# Global population structure and genotyping framework for genomic surveillance of the major dysentery pathogen, *Shigella sonnei*

**DOI:** 10.1101/2020.10.29.360040

**Authors:** Jane Hawkey, Kalani Paranagama, Kate S. Baker, Rebecca J. Bengtsson, François-Xavier Weill, Nicholas R. Thomson, Stephen Baker, Louise Cerdeira, Zamin Iqbal, Martin Hunt, Danielle J. Ingle, Timothy J. Dallman, Claire Jenkins, Deborah A. Williamson, Kathryn E. Holt

## Abstract

*Shigella sonnei* is the most common agent of shigellosis in high-income countries, and causes a significant disease burden in low- and middle-income countries. Antimicrobial resistance is increasingly common in all settings. Whole genome sequencing (WGS) is increasingly utilised for *S. sonnei* outbreak investigation and surveillance, but comparison of data between studies and labs is challenging. Here, we present a genomic framework and genotyping scheme for *S. sonnei* to efficiently identify genotype and resistance determinants from WGS data. The scheme is implemented in the software package Mykrobe and tested on thousands of genomes. Applying this approach to analyse >4,000 *S. sonnei* isolates sequenced in public health labs in three countries identified several common genotypes associated with increased rates of ciprofloxacin resistance and azithromycin resistance, confirming intercontinental spread of highly-resistant *S. sonnei* clones and demonstrating the genomic framework can facilitate monitoring of the emergence and spread of resistant clones at local and global scales.

## Supplementary Table 2 for "Global population structure and genotyping framework for genomic surveillance of the major dysentery pathogen, *Shigella sonnei*" (part 1 of 3)

### Sheet: Sheet1
Accession	TreeID	Strain name	Study Source	discovery	validation	cipRClade	AusSurveillance	EnglandSurveillance	USASurveillance	MSM associated	Genotype	Lineage	Clade	Subclade	Genotype Name	Country	Region	Continent	Year	53G_chromsome_%coverage	53G_VP_%coverage	tnsA	tnsB	tnsC	tnsD	tnsE	satA2	dfrA1	aadA1	intA2	tetA(B)	catA1	blaOXA-1	blaTEM-1	spA_rep	spA_ee	strA	strB	sul2	tetA(A)	sul1	blaCTX-M	ermB	mph(A)	parC_S80I	gyrA_S83L	gyrA_S83A	gyrA_D87G	gyrA_D87Y	gyrA_D87N	dfrA17	dfrA14	dfrA_other	aac(3)	aac(6')	aph(3')	BIL	CMY	cmlA	DHA	floR	qnrB	qnrS	blaOXA
ERR042780	ERR042780	sh03-3567	Baker et al, 2016 (Orthodox Jewish strains)	include	exclude	exclude	exclude	exclude	exclude	-	3.7.30.4	3	3.7	3.7.30	Israel III	France	Europe	Europe	2003	93.416	28.9205	SSON_3891	SSON_3892	SSON_3893	SSON_3894	SSON_3895	sat-2_193	dfrA1.v1_2357	aadA_93*	SSON_3897	-	-	-	TEM-1_1667*	-	-	strA.v1_2409*	strB.v1_2410?	sul2_2284	-	-	-	-	-	0	0	0	0	0	0	-	-	-	-	-	-	-	-	-	-	-	-	-	-
ERR190747	ERR190747	75643	Baker et al, 2016 (Orthodox Jewish strains)	include	exclude	exclude	exclude	exclude	exclude	-	3.7.30.4	3	3.7	3.7.30	Israel III	Israel	Western Asia	Asia	2000	93.9539	26.6705	SSON_3891	SSON_3892	SSON_3893	SSON_3894	SSON_3895	sat-2_193	dfrA1.v2_2358	aadA_93*	SSON_3897	-	-	-	TEM-1_1667*	-	-	strA.v1_2409*	strB.v1_2410	-	tetA.v1_2317	sul1_2283	-	-	-	0	0	0	0	0	0	-	-	-	-	-	-	-	-	-	-	-	-	-	-
ERR190756	ERR190756	75686	Baker et al, 2016 (Orthodox Jewish strains)	include	exclude	exclude	exclude	exclude	exclude	-	3.7.30.4	3	3.7	3.7.30	Israel III	Israel	Western Asia	Asia	2000	94.1843	25.9888	SSON_3891	SSON_3892	SSON_3893	SSON_3894	SSON_3895	sat-2_193	dfrA1.v1_2357	aadA_93*	SSON_3897	-	-	-	TEM-1_1667*	-	-	strA.v1_2409*	strB.v1_2410	-	tetA.v1_2317	sul1_2283	-	-	-	0	0	0	0	0	0	-	-	-	-	-	-	-	-	-	-	-	-	-	-
ERR047213	ERR047213	SS117077_2798526	Baker et al, 2016 (Orthodox Jewish strains)	include	exclude	exclude	exclude	exclude	exclude	-	3.7.30.4.1	3	3.7	3.7.30	OJC	Israel	Western Asia	Asia	2007	94.1902	27.5738	SSON_3891	SSON_3892	SSON_3893	SSON_3894	SSON_3895	sat-2_193	dfrA1.v1_2357	aadA_93*	SSON_3897	-	-	-	TEM-1_1667*	-	-	strA.v1_2409*	strB.v1_2410	sul2_2284	-	-	-	-	-	0	0	0	0	0	0	-	-	-	-	-	-	-	-	-	-	-	-	-	-
ERR042788	ERR042788	sh96-1420	Baker et al, 2016 (Orthodox Jewish strains)	include	exclude	exclude	exclude	exclude	exclude	-	3.7.30.4	3	3.7	3.7.30	Israel III	France	Europe	Europe	1996	94.4661	28.598	SSON_3891	SSON_3892	SSON_3893	SSON_3894	SSON_3895	sat-2_193	dfrA1.v1_2357	ant3''-IIa_124*	SSON_3897	-	-	-	TEM-1_1667*	-	-	strA.v1_2409*	strB.v1_2410	-	tetA.v2_2318?	sul1_2283	-	-	-	0	0	0	0	0	0	-	-	-	-	-	-	-	-	-	-	-	-	-	-
ERR190801	ERR190801	87669	Baker et al, 2016 (Orthodox Jewish strains)	include	exclude	exclude	exclude	exclude	exclude	-	3.7.30.4	3	3.7	3.7.30	Israel III	Israel	Western Asia	Asia	2002	94.4834	26.1732	SSON_3891	SSON_3892	SSON_3893	SSON_3894	SSON_3895	sat-2_193	dfrA1.v1_2357	aadA_93*	SSON_3897	-	-	-	TEM-1_1667*	-	-	strA.v1_2409*	strB.v1_2410	-	tetA.v1_2317	sul1_2283	-	-	-	0	0	0	0	0	0	-	-	-	-	-	-	-	-	-	-	-	-	-	-
ERR190749	ERR190749	75659	Baker et al, 2016 (Orthodox Jewish strains)	include	exclude	exclude	exclude	exclude	exclude	-	3.7.30.4	3	3.7	3.7.30	Israel III	Israel	Western Asia	Asia	2000	94.4844	26.3734	SSON_3891	SSON_3892	SSON_3893	SSON_3894	SSON_3895	sat-2_193	dfrA1.v2_2358	aadA_93*	SSON_3897	-	-	-	TEM-1_1667*	-	-	strA.v1_2409*	strB.v1_2410	-	tetA.v1_2317	sul1_2283	-	-	-	0	0	0	0	0	0	-	-	-	-	-	-	-	-	-	-	-	-	-	-
ERR042783	ERR042783	sh07-1018	Baker et al, 2016 (Orthodox Jewish strains)	include	exclude	exclude	exclude	exclude	exclude	-	3.7.30.4.1	3	3.7	3.7.30	OJC	France	Europe	Europe	2007	94.663	32.3	SSON_3891	SSON_3892	SSON_3893	SSON_3894	SSON_3895	sat-2_193	dfrA1.v1_2357	aadA_93*	SSON_3897	-	-	-	TEM-1_1667*	-	-	strA.v1_2409*	strB.v1_2410?	sul2_2284	-	-	-	-	mphA_2174*	0	0	0	0	0	0	-	-	-	-	-	-	-	-	-	-	-	-	-	-
ERR042785	ERR042785	sh07-1910	Baker et al, 2016 (Orthodox Jewish strains)	include	exclude	exclude	exclude	exclude	exclude	-	3.7.30.4.1	3	3.7	3.7.30	OJC	France	Europe	Europe	2007	94.694	95.0499	SSON_3891	SSON_3892	SSON_3893	SSON_3894	SSON_3895	sat-2_193	dfrA1.v1_2357	aadA_93*	SSON_3897	-	-	-	-	-	-	-	-	-	-	-	-	-	-	0	0	0	0	0	0	-	-	-	-	-	-	-	-	-	-	-	-	-	-
ERR190746	ERR190746	75637	Baker et al, 2016 (Orthodox Jewish strains)	include	exclude	exclude	exclude	exclude	exclude	-	3.7.30.4	3	3.7	3.7.30	Israel III	Israel	Western Asia	Asia	2000	94.7127	26.3507	SSON_3891	SSON_3892	SSON_3893	SSON_3894	SSON_3895	sat-2_193	dfrA1.v2_2358	aadA_93*	SSON_3897	-	-	-	TEM-1_1667	-	-	strA.v1_2409*	strB.v1_2410	-	tetA.v1_2317	sul1_2283	-	-	-	0	0	0	0	0	0	-	-	-	-	-	-	-	-	-	-	-	-	-	-
ERR190759	ERR190759	75887	Baker et al, 2016 (Orthodox Jewish strains)	include	exclude	exclude	exclude	exclude	exclude	-	3.7.30.4	3	3.7	3.7.30	Israel III	Israel	Western Asia	Asia	2000	94.7595	25.8544	SSON_3891	SSON_3892	SSON_3893	SSON_3894	SSON_3895	sat-2_193	dfrA1.v1_2357	aadA_93*	SSON_3897	-	-	-	TEM-1_1667*	-	-	strA.v1_2409*	strB.v1_2410	-	tetA.v1_2317	sul1_2283	-	-	-	0	0	0	0	0	0	-	-	-	-	-	-	-	-	-	-	-	-	-	-
ERR190904	ERR190904	124521	Baker et al, 2016 (Orthodox Jewish strains)	include	exclude	exclude	exclude	exclude	exclude	-	3.7.30.4.1	3	3.7	3.7.30	OJC	Israel	Western Asia	Asia	2008	94.7784	33.6991	SSON_3891	SSON_3892	SSON_3893	SSON_3894	SSON_3895	sat-2_193	dfrA1.v1_2357	aadA_93*	SSON_3897	-	-	-	TEM-1_1667*	-	-	strA.v1_2409*	-	sul2_2284	-	-	-	-	-	0	0	0	0	0	0	-	-	-	-	-	-	-	-	-	-	-	-	-	-
ERR042778	ERR042778	sh03-0995	Baker et al, 2016 (Orthodox Jewish strains)	include	exclude	exclude	exclude	exclude	exclude	-	3.7.30.4	3	3.7	3.7.30	Israel III	France	Europe	Europe	2003	94.8328	29.2547	SSON_3891	SSON_3892	SSON_3893	SSON_3894	SSON_3895	sat-2_193	dfrA1.v1_2357	aadA_93*	SSON_3897	-	-	-	TEM-1_1667	-	-	strA.v1_2409*	strB.v1_2410?	sul2_2284	-	-	-	-	-	0	0	0	0	0	0	-	-	-	-	-	-	-	-	-	-	-	-	-	-
ERR042779	ERR042779	sh03-1223	Baker et al, 2016 (Orthodox Jewish strains)	include	exclude	exclude	exclude	exclude	exclude	-	3.7.30.4	3	3.7	3.7.30	Israel III	France	Europe	Europe	2003	94.996	27.0093	SSON_3891	SSON_3892	SSON_3893	SSON_3894	SSON_3895	sat-2_193	dfrA1.v1_2357	aadA_93*	SSON_3897	-	-	-	TEM-217_1662*	-	-	-	-	-	-	-	-	-	-	0	0	0	0	0	0	-	-	-	-	-	-	-	-	-	-	-	-	-	-
ERR319198	ERR319198	143269	Baker et al, 2016 (Orthodox Jewish strains)	include	exclude	exclude	exclude	exclude	exclude	-	3.7.30.4.1	3	3.7	3.7.30	OJC	Israel	Western Asia	Asia	2012	95.02	40.8089	SSON_3891	SSON_3892	SSON_3893	SSON_3894	SSON_3895	sat-2_193	dfrA1.v1_2357	aadA_93*	SSON_3897	-	-	-	TEM-135.v1_1672*	-	-	strA.v1_2409*	strB.v1_2410	sul2_2284	tetA.v1_2317	-	-	-	-	0	0	0	0	0	0	-	-	-	-	-	-	-	-	-	-	-	-	-	-
ERR319213	ERR319213	143778	Baker et al, 2016 (Orthodox Jewish strains)	include	exclude	exclude	exclude	exclude	exclude	-	3.7.30.4.1	3	3.7	3.7.30	OJC	Israel	Western Asia	Asia	2012	95.0218	26.0138	SSON_3891	SSON_3892	SSON_3893	SSON_3894	SSON_3895	sat-2_193	dfrA1.v1_2357	aadA_93*	SSON_3897	-	-	-	TEM-217_1662*	-	-	-	-	-	-	-	-	-	-	0	0	0	0	0	0	-	-	-	-	-	-	-	-	-	-	-	-	-	-
ERR042790	ERR042790	sh96-5282	Baker et al, 2016 (Orthodox Jewish strains)	include	exclude	exclude	exclude	exclude	exclude	-	3.7.30.4	3	3.7	3.7.30	Israel III	France	Europe	Europe	1996	95.0287	27.8273	SSON_3891	SSON_3892	SSON_3893	SSON_3894	SSON_3895	sat-2_193	dfrA1.v1_2357	ant3''-IIa_124*	SSON_3897	-	-	-	TEM-1_1667*	-	-	strA.v1_2409*	strB.v1_2410	-	tetA.v2_2318*?	sul1_2283	-	-	-	0	0	0	0	0	0	-	-	-	-	-	-	-	-	-	-	-	-	-	-
ERR190755	ERR190755	75684	Baker et al, 2016 (Orthodox Jewish strains)	include	exclude	exclude	exclude	exclude	exclude	-	3.7.30.4	3	3.7	3.7.30	Israel III	Israel	Western Asia	Asia	2000	95.1133	26.2145	SSON_3891	SSON_3892	SSON_3893	SSON_3894	SSON_3895	sat-2_193	dfrA1.v2_2358	aadA_93*	SSON_3897	-	-	-	TEM-1_1667*	-	-	strA.v1_2409*	strB.v1_2410	-	tetA.v1_2317	sul1_2283	-	-	-	0	0	0	0	0	0	-	-	-	-	-	-	-	-	-	-	-	-	-	-
ERR190896	ERR190896	124357	Baker et al, 2016 (Orthodox Jewish strains)	include	exclude	exclude	exclude	exclude	exclude	-	3.7.30.4.1	3	3.7	3.7.30	OJC	Israel	Western Asia	Asia	2008	95.1208	27.6108	SSON_3891	SSON_3892	SSON_3893	SSON_3894	SSON_3895	sat-2_193	dfrA1.v1_2357	aadA_93*	SSON_3897	-	-	-	TEM-1_1667	-	-	strA.v1_2409*	strB.v1_2410?	sul2_2284	-	-	-	-	-	0	0	0	0	0	0	-	-	-	-	-	-	-	-	-	-	-	-	-	-
ERR190859	ERR190859	109280	Baker et al, 2016 (Orthodox Jewish strains)	include	exclude	exclude	exclude	exclude	exclude	-	3.7.30.4.1	3	3.7	3.7.30	OJC	Israel	Western Asia	Asia	2006	95.1309	27.7299	SSON_3891	SSON_3892	SSON_3893	SSON_3894	SSON_3895	sat-2_193	dfrA1.v1_2357	aadA_93*	SSON_3897	-	-	-	TEM-1_1667*	-	-	strA.v1_2409*	-	sul2_2284	-	-	-	-	-	0	0	0	0	0	0	-	-	-	-	-	-	-	-	-	-	-	-	-	-
ERR861609	ERR861609	33401ss_1	Baker et al, 2016 (Orthodox Jewish strains)	include	exclude	exclude	exclude	exclude	exclude	-	3.7.16	3	3.7	3.7.16	-	United Kingdom	Europe	Europe	2014	95.1335	26.1746	SSON_3891	SSON_3892	SSON_3893	SSON_3894	SSON_3895	sat-2_193	dfrA1.v1_2357	aadA_93*	SSON_3897	-	-	-	-	AKG29_01340	AKG29_01350	strA.v1_2409*	strB.v1_2410	sul2_2284*	tetA.v2_2318	-	-	-	-	0	0	0	0	0	0	-	-	-	-	-	-	-	-	-	-	-	-	-	-
ERR190844	ERR190844	99383	Baker et al, 2016 (Orthodox Jewish strains)	include	exclude	exclude	exclude	exclude	exclude	-	3.7.30.4.1	3	3.7	3.7.30	OJC	Israel	Western Asia	Asia	2004	95.14	27.0654	SSON_3891	SSON_3892	SSON_3893	SSON_3894	SSON_3895	sat-2_193	dfrA1.v1_2357	aadA_93*	SSON_3897	-	-	-	TEM-1_1667*	-	-	strA.v1_2409*	-	sul2_2284	-	-	-	-	-	0	0	0	0	0	0	-	-	-	-	-	-	-	-	-	-	-	-	-	-
ERR190757	ERR190757	75691	Baker et al, 2016 (Orthodox Jewish strains)	include	exclude	exclude	exclude	exclude	exclude	-	3.7.30.4	3	3.7	3.7.30	Israel III	Israel	Western Asia	Asia	2000	95.1407	29.6468	SSON_3891	SSON_3892	SSON_3893	SSON_3894	SSON_3895	sat-2_193	dfrA1.v1_2357	aadA_93*	SSON_3897	-	-	-	TEM-1_1667*	-	-	strA.v1_2409*	strB.v1_2410	-	tetA.v1_2317	sul1_2283	-	-	-	0	0	0	0	0	0	-	-	-	-	-	-	-	-	-	-	-	-	-	-
ERR861606	ERR861606	28501ss_1	Baker et al, 2016 (Orthodox Jewish strains)	include	exclude	exclude	exclude	exclude	exclude	-	3.7.25	3	3.7	3.7.25	-	United Kingdom	Europe	Europe	2014	95.1407	95.0587	SSON_3891	SSON_3892	SSON_3893	SSON_3894	SSON_3895	sat-2_193	dfrA1.v1_2357	aadA_93*	SSON_3897	-	-	-	-	AKG29_01340	AKG29_01350	strA.v1_2409*	strB.v1_2410	sul2_2284	tetA.v2_2318	-	-	-	-	0	0	0	0	0	0	-	-	-	-	-	-	-	-	-	-	-	-	-	-
ERR319203	ERR319203	143558	Baker et al, 2016 (Orthodox Jewish strains)	include	exclude	exclude	exclude	exclude	exclude	-	3.7.30.4.1	3	3.7	3.7.30	OJC	Israel	Western Asia	Asia	2012	95.1433	29.6565	SSON_3891	SSON_3892	SSON_3893	SSON_3894	SSON_3895	sat-2_193	dfrA1.v1_2357	aadA_93*	SSON_3897	-	-	-	TEM-198_1654*	-	-	-	-	-	-	-	-	-	-	0	0	0	0	0	0	-	-	-	-	-	-	-	-	-	-	-	-	-	-
ERR190753	ERR190753	75677	Baker et al, 2016 (Orthodox Jewish strains)	include	exclude	exclude	exclude	exclude	exclude	-	3.7.30.4	3	3.7	3.7.30	Israel III	Israel	Western Asia	Asia	2000	95.1615	26.6631	SSON_3891	SSON_3892	SSON_3893	SSON_3894	SSON_3895	sat-2_193	dfrA1.v1_2357	aadA_93*	SSON_3897	-	-	-	TEM-1_1667*	-	-	strA.v1_2409*	strB.v1_2410	-	tetA.v1_2317	sul1_2283	-	-	-	0	0	0	0	0	0	-	-	-	-	-	-	-	-	-	-	-	-	-	-
ERR572888	ERR572888	H084560209	Baker et al, 2016 (Orthodox Jewish strains)	include	exclude	exclude	exclude	exclude	exclude	-	3.7.16	3	3.7	3.7.16	-	United Kingdom	Europe	Europe	2008	95.1827	27.736	SSON_3891	SSON_3892	SSON_3893	SSON_3894	SSON_3895	sat-2_193	dfrA1.v1_2357	aadA_93*	SSON_3897	-	-	-	-	AKG29_01340	AKG29_01350	strA.v1_2409*	strB.v1_2410	sul2_2284*	tetA.v2_2318	-	-	-	-	0	0	0	0	0	0	-	-	-	-	-	-	-	-	-	-	-	-	-	-
ERR563026	ERR563026	KY 1058	Baker et al, 2016 (Orthodox Jewish strains)	include	exclude	exclude	exclude	exclude	exclude	-	3.7.30.4	3	3.7	3.7.30	Israel III	Israel	Western Asia	Asia	1992	95.1908	34.0713	SSON_3891	SSON_3892	SSON_3893	SSON_3894	SSON_3895	sat-2_193	dfrA1.v1_2357	aadA_93*	SSON_3897	-	-	-	TEM-1_1667*	-	-	strA.v1_2409*	-	sul2_2284	-	-	-	-	-	0	0	0	0	0	0	-	-	-	-	-	-	-	-	-	-	-	-	-	-
ERR042776	ERR042776	sh02-8933	Baker et al, 2016 (Orthodox Jewish strains)	include	exclude	exclude	exclude	exclude	exclude	-	3.7.30.4	3	3.7	3.7.30	Israel III	France	Europe	Europe	2002	95.2224	29.4924	SSON_3891	SSON_3892	SSON_3893	SSON_3894	SSON_3895	sat-2_193	dfrA1.v1_2357	aadA_93*	SSON_3897	-	-	-	TEM-1_1667	-	-	strA.v1_2409*	strB.v1_2410?	sul2_2284	-	-	-	-	-	0	0	0	0	0	0	-	-	-	-	-	-	-	-	-	-	-	-	-	-
ERR572889	ERR572889	H084580209	Baker et al, 2016 (Orthodox Jewish strains)	include	exclude	exclude	exclude	exclude	exclude	-	3.7.16	3	3.7	3.7.16	-	United Kingdom	Europe	Europe	2008	95.2277	29.8275	SSON_3891	SSON_3892	SSON_3893	SSON_3894	SSON_3895	sat-2_193	dfrA1.v1_2357	aadA_93*	SSON_3897	-	-	-	-	AKG29_01340	AKG29_01350	strA.v1_2409*	strB.v1_2410	sul2_2284*	tetA.v2_2318	-	-	-	-	0	0	0	0	0	0	-	-	-	-	-	-	-	-	-	-	-	-	-	-
ERR319216	ERR319216	143781	Baker et al, 2016 (Orthodox Jewish strains)	include	exclude	exclude	exclude	exclude	exclude	-	3.7.30.4.1	3	3.7	3.7.30	OJC	Israel	Western Asia	Asia	2012	95.2434	26.0453	SSON_3891	SSON_3892	SSON_3893	SSON_3894	SSON_3895	sat-2_193	dfrA1.v1_2357	aadA_93*	SSON_3897	-	-	-	TEM-34_1692*	-	-	-	-	-	-	-	-	-	-	0	0	0	0	0	0	-	-	-	-	-	-	-	-	-	-	-	-	-	-
ERR572891	ERR572891	H085220503	Baker et al, 2016 (Orthodox Jewish strains)	include	exclude	exclude	exclude	exclude	exclude	-	3.7.16	3	3.7	3.7.16	-	United Kingdom	Europe	Europe	2008	95.2445	27.4347	SSON_3891	SSON_3892	SSON_3893	SSON_3894	SSON_3895	sat-2_193	dfrA1.v1_2357	aadA_93*	SSON_3897	-	-	-	-	AKG29_01340	AKG29_01350	strA.v1_2409*	strB.v1_2410	sul2_2284*	tetA.v2_2318	-	-	-	-	0	0	0	0	0	0	-	-	-	-	-	-	-	-	-	-	-	-	-	-
ERR042795	ERR042795	F3183, PFGE 2A	Baker et al, 2016 (Orthodox Jewish strains)	include	exclude	exclude	exclude	exclude	exclude	-	3.7.30.4	3	3.7	3.7.30	Israel III	North America	Northern America	Northern America	1995	95.3009	27.6502	SSON_3891	SSON_3892	SSON_3893	SSON_3894	SSON_3895	sat-2_193	dfrA1.v1_2357	aadA_93*	SSON_3897	-	-	-	-	-	-	-	-	-	-	-	-	-	-	0	0	0	0	0	0	-	-	-	-	-	-	-	-	-	-	-	-	-	-
ERR190840	ERR190840	99040	Baker et al, 2016 (Orthodox Jewish strains)	include	exclude	exclude	exclude	exclude	exclude	-	3.7.30.4.1	3	3.7	3.7.30	OJC	Israel	Western Asia	Asia	2004	95.3107	27.5121	SSON_3891	SSON_3892	SSON_3893	SSON_3894	SSON_3895	sat-2_193	dfrA1.v1_2357	aadA_93*	SSON_3897	-	-	-	TEM-1_1667	-	-	strA.v1_2409*	strB.v1_2410*?	sul2_2284	-	-	-	-	-	0	0	0	0	0	0	-	-	-	-	-	-	-	-	-	-	-	-	-	-
ERR042789	ERR042789	sh96-2938	Baker et al, 2016 (Orthodox Jewish strains)	include	exclude	exclude	exclude	exclude	exclude	-	3.7.30.4	3	3.7	3.7.30	Israel III	France	Europe	Europe	1996	95.3155	27.3304	SSON_3891	SSON_3892	SSON_3893	SSON_3894	SSON_3895	sat-2_193	dfrA1.v1_2357	aadA_93*	SSON_3897	-	-	-	TEM-1_1667*	-	-	strA.v1_2409*	strB.v1_2410	sul2_2284	-	-	-	-	-	0	0	0	0	0	0	-	-	-	-	-	-	-	-	-	-	-	-	-	-
ERR047218	ERR047218	SS128716_2798531	Baker et al, 2016 (Orthodox Jewish strains)	include	exclude	exclude	exclude	exclude	exclude	-	3.7.30.4.1	3	3.7	3.7.30	OJC	Israel	Western Asia	Asia	2009	95.3178	27.0389	SSON_3891	SSON_3892	SSON_3893	SSON_3894	SSON_3895	sat-2_193	dfrA1.v1_2357	aadA_93*	SSON_3897	-	-	-	TEM-1_1667*	-	-	strA.v1_2409*	strB.v1_2410	sul2_2284	-	-	-	-	-	0	0	0	0	0	0	-	-	-	-	-	-	-	-	-	-	-	-	-	-
ERR190782	ERR190782	85362	Baker et al, 2016 (Orthodox Jewish strains)	include	exclude	exclude	exclude	exclude	exclude	-	3.7.5	3	3.7	3.7.5	-	Israel	Western Asia	Asia	2001	95.3188	25.8423	SSON_3891	SSON_3892	SSON_3893	SSON_3894	SSON_3895	sat-2_193	dfrA1.v1_2357	aadA_93*	SSON_3897	-	-	-	TEM-206_1678*	AKG29_01340	AKG29_01350	strA.v1_2409*	strB.v1_2410	-	tetA.v2_2318	sul1_2283	-	-	-	0	0	0	0	0	0	-	-	-	-	-	-	-	-	-	-	-	-	-	-
ERR572890	ERR572890	H085220501	Baker et al, 2016 (Orthodox Jewish strains)	include	exclude	exclude	exclude	exclude	exclude	-	3.7.16	3	3.7	3.7.16	-	United Kingdom	Europe	Europe	2008	95.3275	38.4796	SSON_3891	SSON_3892	SSON_3893	SSON_3894	SSON_3895	sat-2_193	dfrA1.v1_2357	aadA_93*	SSON_3897	-	-	-	TEM-1_1667*?	AKG29_01340	AKG29_01350	strA.v1_2409*	strB.v1_2410	sul2_2284*	tetA.v2_2318	-	-	-	-	0	0	0	0	0	0	-	-	-	-	-	-	-	-	-	-	-	-	-	-
ERR190809	ERR190809	93028	Baker et al, 2016 (Orthodox Jewish strains)	include	exclude	exclude	exclude	exclude	exclude	-	3.7.30.4	3	3.7	3.7.30	Israel III	Israel	Western Asia	Asia	2002	95.3343	26.7446	SSON_3891	SSON_3892	SSON_3893	SSON_3894	SSON_3895	sat-2_193	-	aadA_93*	SSON_3897	-	-	-	TEM-1_1667*	-	-	strA.v1_2409*	strB.v1_2410*?	sul2_2284	-	-	-	-	-	0	0	0	0	0	0	-	dfrA14.v2_2363*	-	-	-	-	-	-	-	-	-	-	-	-
ERR861600	ERR861600	25501ss_1	Baker et al, 2016 (Orthodox Jewish strains)	include	exclude	exclude	exclude	exclude	exclude	-	3.6.1.1	3	3.6	3.6.1	CipR	United Kingdom	Europe	Europe	2014	95.337	25.4957	SSON_3891	SSON_3892	SSON_3893	SSON_3894	SSON_3895	sat-2_193	dfrA1.v1_2357*	-	SSON_3897	-	-	-	-	AKG29_01340	AKG29_01350	strA.v1_2409*	strB.v1_2410	sul2_2284	tetA.v2_2318	-	-	-	-	1	1	0	1	0	0	-	-	-	-	-	-	-	-	-	-	-	-	-	-
ERR190754	ERR190754	75679	Baker et al, 2016 (Orthodox Jewish strains)	include	exclude	exclude	exclude	exclude	exclude	-	3.7.30.4	3	3.7	3.7.30	Israel III	Israel	Western Asia	Asia	2000	95.3382	26.3447	SSON_3891	SSON_3892	SSON_3893	SSON_3894	SSON_3895	sat-2_193	dfrA1.v1_2357	aadA_93*	SSON_3897	-	-	-	TEM-1_1667*	-	-	strA.v1_2409*	strB.v1_2410	-	tetA.v1_2317	sul1_2283	-	-	-	0	0	0	0	0	0	-	-	-	-	-	-	-	-	-	-	-	-	-	-
ERR042791	ERR042791	sh96-6494	Baker et al, 2016 (Orthodox Jewish strains)	include	exclude	exclude	exclude	exclude	exclude	-	3.7.30.4	3	3.7	3.7.30	Israel III	France	Europe	Europe	1996	95.3428	27.7364	SSON_3891	SSON_3892	SSON_3893	SSON_3894	SSON_3895	sat-2_193	dfrA1.v1_2357	ant3''-IIa_124*	SSON_3897	-	-	-	TEM-1_1667*	-	-	strA.v1_2409*	strB.v1_2410	-	tetA.v2_2318*?	sul1_2283	-	-	-	0	0	0	0	0	0	-	-	-	-	-	-	-	-	-	-	-	-	-	-
ERR042794	ERR042794	sh03-1382	Baker et al, 2016 (Orthodox Jewish strains)	include	exclude	exclude	exclude	exclude	exclude	-	3.7.30.4	3	3.7	3.7.30	Israel III	France	Europe	Europe	2003	95.3475	26.5848	SSON_3891	SSON_3892	SSON_3893	SSON_3894	SSON_3895	sat-2_193	dfrA1.v1_2357	aadA_93*	SSON_3897	-	-	-	TEM-1_1667*	-	-	strA.v1_2409*	strB.v1_2410?	sul2_2284	-	-	-	-	-	0	0	0	0	0	0	-	-	-	-	-	-	-	-	-	-	-	-	-	-
ERR572914	ERR572914	H111200327	Baker et al, 2016 (Orthodox Jewish strains)	include	exclude	exclude	exclude	exclude	exclude	-	3.7.30.4.1	3	3.7	3.7.30	OJC	United Kingdom	Europe	Europe	2011	95.3508	27.6447	SSON_3891	SSON_3892	SSON_3893	SSON_3894	SSON_3895	sat-2_193	dfrA1.v1_2357	aadA_93*	SSON_3897	-	-	-	TEM-214_1659*	-	-	-	-	-	-	-	-	-	-	0	0	0	0	0	0	-	-	-	-	-	-	-	-	-	-	-	-	-	-
ERR861603	ERR861603	26101A_1	Baker et al, 2016 (Orthodox Jewish strains)	include	exclude	exclude	exclude	exclude	exclude	-	3.7.25	3	3.7	3.7.25	-	United Kingdom	Europe	Europe	2014	95.3543	25.8965	SSON_3891	SSON_3892	SSON_3893	SSON_3894	SSON_3895	sat-2_193	dfrA1.v1_2357	aadA_93*	SSON_3897	-	-	-	-	AKG29_01340	AKG29_01350	strA.v1_2409*	strB.v1_2410	sul2_2284	tetA.v2_2318	-	-	-	-	0	0	0	0	0	0	-	-	-	-	-	-	-	-	-	-	-	-	-	-
ERR190845	ERR190845	99441	Baker et al, 2016 (Orthodox Jewish strains)	include	exclude	exclude	exclude	exclude	exclude	-	3.7.30.4	3	3.7	3.7.30	Israel III	Israel	Western Asia	Asia	2004	95.3581	26.7377	SSON_3891	SSON_3892	SSON_3893	SSON_3894	SSON_3895	sat-2_193	dfrA1.v1_2357	aadA_93*	SSON_3897	-	-	-	TEM-1_1667*	-	-	strA.v1_2409*	strB.v1_2410*?	sul2_2284	-	-	-	-	-	0	0	0	0	0	0	-	-	-	-	-	-	-	-	-	-	-	-	-	-
ERR190862	ERR190862	109310	Baker et al, 2016 (Orthodox Jewish strains)	include	exclude	exclude	exclude	exclude	exclude	-	3.7.30.4	3	3.7	3.7.30	Israel III	Israel	Western Asia	Asia	2006	95.3656	26.9268	SSON_3891	SSON_3892	SSON_3893	SSON_3894	SSON_3895	sat-2_193	dfrA1.v1_2357	aadA_93*	SSON_3897	-	-	-	TEM-1_1667*	-	-	strA.v1_2409*	strB.v1_2410*?	sul2_2284	-	-	-	-	-	0	0	0	0	0	0	-	-	-	-	-	-	-	-	-	-	-	-	-	-
ERR190794	ERR190794	86323	Baker et al, 2016 (Orthodox Jewish strains)	include	exclude	exclude	exclude	exclude	exclude	-	3.7.30.4	3	3.7	3.7.30	Israel III	Israel	Western Asia	Asia	2002	95.375	29.2473	SSON_3891	SSON_3892	SSON_3893	SSON_3894	SSON_3895	sat-2_193	dfrA1.v1_2357	aadA_93*	SSON_3897	-	-	-	TEM-206_1678*	-	-	-	-	-	-	-	-	-	-	0	0	0	0	0	0	-	-	-	-	-	-	-	-	-	-	-	-	-	-
ERR861624	ERR861624	38101ss_1	Baker et al, 2016 (Orthodox Jewish strains)	include	exclude	exclude	exclude	exclude	exclude	-	3.6.1.1	3	3.6	3.6.1	CipR	United Kingdom	Europe	Europe	2014	95.3799	95.0573	SSON_3891	SSON_3892	SSON_3893	SSON_3894	SSON_3895	sat-2_193	dfrA1.v1_2357*	-	SSON_3897	-	-	-	-	-	-	-	-	-	-	-	-	-	-	1	1	0	1	0	0	-	-	-	-	-	-	-	-	-	-	-	-	-	-
ERR861607	ERR861607	30901ss_1	Baker et al, 2016 (Orthodox Jewish strains)	include	exclude	exclude	exclude	exclude	exclude	-	3.7.25	3	3.7	3.7.25	-	United Kingdom	Europe	Europe	2014	95.3806	52.1333	SSON_3891	SSON_3892	SSON_3893	SSON_3894	SSON_3895	sat-2_193	dfrA1.v1_2357	aadA_93*	SSON_3897	-	-	-	-	AKG29_01340	AKG29_01350	strA.v1_2409*	strB.v1_2410	sul2_2284	tetA.v2_2318	-	-	-	-	0	0	0	0	0	0	-	-	-	-	-	-	-	-	-	-	-	-	-	-
ERR190781	ERR190781	85359	Baker et al, 2016 (Orthodox Jewish strains)	include	exclude	exclude	exclude	exclude	exclude	-	3.7.5	3	3.7	3.7.5	-	Israel	Western Asia	Asia	2001	95.3852	25.6296	SSON_3891	SSON_3892	SSON_3893	SSON_3894	SSON_3895	sat-2_193	dfrA1.v1_2357	aadA_93*	SSON_3897	-	-	-	TEM-198_1654*	AKG29_01340	AKG29_01350	strA.v1_2409*	strB.v1_2410	-	tetA.v2_2318	sul1_2283	-	-	-	0	0	0	0	0	0	-	-	-	-	-	-	-	-	-	-	-	-	-	-
ERR045200	ERR045200	SS105559_2712861	Baker et al, 2016 (Orthodox Jewish strains)	include	exclude	exclude	exclude	exclude	exclude	-	3.7.30.4	3	3.7	3.7.30	Israel III	Israel	Western Asia	Asia	2005	95.3954	30.2812	SSON_3891	SSON_3892	SSON_3893	SSON_3894	SSON_3895	sat-2_193	dfrA1.v1_2357	aadA_93*	SSON_3897	-	-	-	TEM-186_1676*	-	-	-	-	-	-	-	-	-	-	0	0	0	0	0	0	-	-	-	-	-	-	-	-	-	-	-	-	-	-
ERR861639	ERR861639	64101ss_1	Baker et al, 2016 (Orthodox Jewish strains)	include	exclude	exclude	exclude	exclude	exclude	-	3.6.3	3	3.6	3.6.3	Central Asia III	United Kingdom	Europe	Europe	2014	95.3966	25.6796	SSON_3891	SSON_3892	SSON_3893*	SSON_3894	SSON_3895	sat-2_193	dfrA1.v1_2357	-	SSON_3897	-	-	-	-	-	-	-	-	-	-	-	-	-	-	0	0	0	0	1	0	-	-	-	-	-	-	-	-	-	-	-	-	-	-
ERR861622	ERR861622	37701ss_1	Baker et al, 2016 (Orthodox Jewish strains)	include	exclude	exclude	exclude	exclude	exclude	-	3.6.1.1	3	3.6	3.6.1	CipR	United Kingdom	Europe	Europe	2014	95.4008	25.6203	SSON_3891	SSON_3892	SSON_3893	SSON_3894	SSON_3895	sat-2_193	dfrA1.v1_2357*	-	SSON_3897	-	-	-	-	AKG29_01340	AKG29_01350	strA.v1_2409*	strB.v1_2410	sul2_2284	tetA.v2_2318	-	-	-	-	1	1	0	1	0	0	-	-	-	-	-	-	-	-	-	-	-	-	-	-
ERR103478	ERR103478	H113080358	Baker et al, 2016 (Orthodox Jewish strains)	include	exclude	exclude	exclude	exclude	exclude	-	3.7.30.4.1	3	3.7	3.7.30	OJC	United Kingdom	Europe	Europe	2011	95.4202	26.2298	SSON_3891	SSON_3892	SSON_3893	SSON_3894	SSON_3895	sat-2_193	dfrA1.v1_2357	aadA_93*	SSON_3897	-	-	-	-	-	-	-	-	-	-	-	-	-	-	0	0	0	0	0	0	-	-	-	-	-	-	-	-	-	-	-	-	-	-
ERR190771	ERR190771	82723	Baker et al, 2016 (Orthodox Jewish strains)	include	exclude	exclude	exclude	exclude	exclude	-	3.7.30.4	3	3.7	3.7.30	Israel III	Israel	Western Asia	Asia	2001	95.4231	35.4751	SSON_3891	SSON_3892	SSON_3893	SSON_3894	SSON_3895	sat-2_193	dfrA1.v1_2357	aadA_93*	SSON_3897	-	-	-	-	-	-	-	-	-	tetA.v1_2317	-	-	-	-	0	0	0	0	0	0	-	-	-	-	-	-	-	-	-	-	-	-	-	-
ERR190851	ERR190851	102735	Baker et al, 2016 (Orthodox Jewish strains)	include	exclude	exclude	exclude	exclude	exclude	-	3.7.30.4	3	3.7	3.7.30	Israel III	Israel	Western Asia	Asia	2004	95.4236	27.0876	SSON_3891	SSON_3892	SSON_3893	SSON_3894	SSON_3895	sat-2_193	dfrA1.v1_2357	aadA_93*	SSON_3897	-	-	-	TEM-1_1667*	-	-	strA.v1_2409*	strB.v1_2410*?	-	tetA.v1_2317	sul1_2283	-	-	-	0	0	0	0	0	0	-	-	-	-	-	-	-	-	-	-	-	-	-	-
ERR190761	ERR190761	77231	Baker et al, 2016 (Orthodox Jewish strains)	include	exclude	exclude	exclude	exclude	exclude	-	3.7.30.4	3	3.7	3.7.30	Israel III	Israel	Western Asia	Asia	2000	95.4242	26.2793	SSON_3891	SSON_3892	SSON_3893	SSON_3894	SSON_3895	sat-2_193	dfrA1.v1_2357	aadA_93*	SSON_3897	-	-	-	TEM-1_1667*	-	-	strA.v1_2409*	strB.v1_2410	-	tetA.v1_2317	sul1_2283	-	-	-	0	1	0	0	0	0	-	-	-	-	-	-	-	-	-	-	-	-	-	-
ERR103477	ERR103477	H113100099	Baker et al, 2016 (Orthodox Jewish strains)	include	exclude	exclude	exclude	exclude	exclude	-	3.7.30.4.1	3	3.7	3.7.30	OJC	United Kingdom	Europe	Europe	2011	95.4301	88.7781	SSON_3891	SSON_3892	SSON_3893	SSON_3894	SSON_3895	sat-2_193	dfrA1.v1_2357	aadA_93*	SSON_3897	-	-	-	-	-	-	-	-	-	-	-	-	-	-	0	0	0	0	0	0	-	-	-	-	-	-	-	-	-	-	-	-	-	-
ERR127053	ERR127053	H112540446	Baker et al, 2016 (Orthodox Jewish strains)	include	exclude	exclude	exclude	exclude	exclude	-	3.7.30.4.1	3	3.7	3.7.30	OJC	United Kingdom	Europe	Europe	2011	95.4607	27.8847	SSON_3891	SSON_3892	SSON_3893	SSON_3894	SSON_3895	sat-2_193	dfrA1.v1_2357	aadA_93*	SSON_3897	-	-	-	-	-	-	-	-	-	-	-	-	-	-	0	0	0	0	0	0	-	-	-	-	-	-	-	-	-	-	-	-	-	-
ERR861625	ERR861625	42501ss_1	Baker et al, 2016 (Orthodox Jewish strains)	include	exclude	exclude	exclude	exclude	exclude	-	3.7.25	3	3.7	3.7.25	-	United Kingdom	Europe	Europe	2014	95.4611	27.1706	SSON_3891	SSON_3892	SSON_3893	SSON_3894	SSON_3895	sat-2_193	dfrA1.v1_2357	aadA_93*	SSON_3897	-	-	-	-	AKG29_01340	AKG29_01350	strA.v1_2409*	strB.v1_2410	sul2_2284	tetA.v2_2318	-	-	-	-	0	0	0	0	0	0	-	-	-	-	-	-	-	-	-	-	-	-	-	-
ERR861611	ERR861611	35401ss_1	Baker et al, 2016 (Orthodox Jewish strains)	include	exclude	exclude	exclude	exclude	exclude	-	3.7.25	3	3.7	3.7.25	-	United Kingdom	Europe	Europe	2014	95.4621	26.2594	SSON_3891	SSON_3892	SSON_3893	SSON_3894	SSON_3895	sat-2_193	dfrA1.v1_2357	aadA_93*	SSON_3897	-	-	-	-	AKG29_01340	AKG29_01350	strA.v1_2409*	strB.v1_2410	sul2_2284	tetA.v2_2318	-	-	-	-	0	0	0	0	0	0	-	-	-	-	-	-	-	-	-	-	-	-	-	-
ERR861610	ERR861610	34001ss_1	Baker et al, 2016 (Orthodox Jewish strains)	include	exclude	exclude	exclude	exclude	exclude	-	3.7.25	3	3.7	3.7.25	-	United Kingdom	Europe	Europe	2014	95.4639	26.4059	SSON_3891	SSON_3892	SSON_3893	SSON_3894	SSON_3895	sat-2_193	dfrA1.v1_2357	aadA_93*	SSON_3897	-	-	-	-	AKG29_01340	AKG29_01350	strA.v1_2409*	strB.v1_2410	sul2_2284	tetA.v2_2318	-	-	-	-	0	0	0	0	0	0	-	-	-	-	-	-	-	-	-	-	-	-	-	-
ERR190848	ERR190848	99444	Baker et al, 2016 (Orthodox Jewish strains)	include	exclude	exclude	exclude	exclude	exclude	-	3.7.30.4	3	3.7	3.7.30	Israel III	Israel	Western Asia	Asia	2004	95.4669	29.9142	SSON_3891	SSON_3892	SSON_3893	SSON_3894	SSON_3895	sat-2_193	dfrA1.v1_2357	aadA_93*	SSON_3897	-	-	-	TEM-1_1667	-	-	strA.v1_2409*	-	sul2_2284	-	-	-	-	-	0	0	0	0	0	0	-	-	-	-	-	-	-	-	-	-	-	-	-	-
ERR861632	ERR861632	51401ss_1	Baker et al, 2016 (Orthodox Jewish strains)	include	exclude	exclude	exclude	exclude	exclude	-	3.7.25	3	3.7	3.7.25	-	United Kingdom	Europe	Europe	2014	95.4717	26.2529	SSON_3891	SSON_3892	SSON_3893	SSON_3894	SSON_3895	sat-2_193	dfrA1.v1_2357	aadA_93*	SSON_3897	-	-	-	-	AKG29_01340	AKG29_01350	strA.v1_2409*	strB.v1_2410	sul2_2284	tetA.v2_2318	-	-	-	-	0	0	0	0	0	0	-	-	-	-	-	-	-	-	-	-	-	-	-	-
ERR861608	ERR861608	31401ss_1	Baker et al, 2016 (Orthodox Jewish strains)	include	exclude	exclude	exclude	exclude	exclude	-	3.7.29.1.2	3	3.7	3.7.29	VN2.MSM2	United Kingdom	Europe	Europe	2014	95.4807	94.9577	SSON_3891	SSON_3892	SSON_3893	SSON_3894	SSON_3895	sat-2_193	dfrA1.v1_2357	aadA_93*	SSON_3897	-	-	-	-	AKG29_01340	AKG29_01350	strA.v1_2409*	strB.v1_2410	sul2_2284	tetA.v2_2318	-	-	-	-	0	1	0	0	0	0	-	-	-	-	-	-	-	-	-	-	-	-	-	-
ERR190812	ERR190812	94817	Baker et al, 2016 (Orthodox Jewish strains)	include	exclude	exclude	exclude	exclude	exclude	-	3.7.30.4	3	3.7	3.7.30	Israel III	Israel	Western Asia	Asia	2003	95.4807	34.9347	SSON_3891	SSON_3892	SSON_3893	SSON_3894	SSON_3895	sat-2_193	dfrA1.v1_2357	aadA_93*	SSON_3897	-	-	-	TEM-1_1667*	-	-	strA.v1_2409	strB.v1_2410	sul2_2284	tetA.v1_2317	-	-	-	-	0	0	0	0	0	0	-	-	-	-	-	-	-	-	-	-	-	-	-	-
ERR861623	ERR861623	38001ss_1	Baker et al, 2016 (Orthodox Jewish strains)	include	exclude	exclude	exclude	exclude	exclude	-	3.7.29.1.2	3	3.7	3.7.29	VN2.MSM2	United Kingdom	Europe	Europe	2014	95.481	25.8558	SSON_3891	SSON_3892	SSON_3893	SSON_3894	SSON_3895	sat-2_193	dfrA1.v1_2357	aadA_93*	SSON_3897	-	-	-	-	AKG29_01340	AKG29_01350	strA.v1_2409*	strB.v1_2410	sul2_2284	tetA.v2_2318	-	-	-	-	0	1	0	0	0	0	-	-	-	-	-	-	-	-	-	-	-	-	-	-
ERR103474	ERR103474	H112700288	Baker et al, 2016 (Orthodox Jewish strains)	include	exclude	exclude	exclude	exclude	exclude	-	3.7.30.4.1	3	3.7	3.7.30	OJC	United Kingdom	Europe	Europe	2011	95.4815	26.2121	SSON_3891	SSON_3892	SSON_3893	SSON_3894	SSON_3895	sat-2_193	dfrA1.v1_2357	aadA_93*	SSON_3897	-	-	-	TEM-206_1678*	-	-	-	-	-	-	-	-	-	-	0	0	0	0	0	0	-	-	-	-	-	-	-	-	-	-	-	-	-	-
ERR190777	ERR190777	83588	Baker et al, 2016 (Orthodox Jewish strains)	include	exclude	exclude	exclude	exclude	exclude	-	3.7.30.4	3	3.7	3.7.30	Israel III	Israel	Western Asia	Asia	2001	95.4841	25.5559	SSON_3891	SSON_3892	SSON_3893	SSON_3894	SSON_3895	sat-2_193	-	aadA_93*	SSON_3897	-	-	-	TEM-1_1667*	-	-	strA.v1_2409*	strB.v1_2410	-	tetA.v1_2317	sul1_2283	-	-	-	0	0	0	0	0	0	-	dfrA14.v2_2363	-	-	-	-	-	-	-	-	-	-	-	-
ERR042777	ERR042777	sh02-9633	Baker et al, 2016 (Orthodox Jewish strains)	include	exclude	exclude	exclude	exclude	exclude	-	3.7.30.4	3	3.7	3.7.30	Israel III	France	Europe	Europe	2002	95.4853	88.8105	SSON_3891	SSON_3892	SSON_3893	SSON_3894	SSON_3895	sat-2_193	dfrA1.v1_2357	aadA_93*	SSON_3897	-	-	-	TEM-1_1667	-	-	strA.v1_2409*	strB.v1_2410	sul2_2284	-	-	-	-	-	0	0	0	0	0	0	-	-	-	-	-	-	-	-	-	-	-	-	-	-
ERR572949	ERR572949	H135080163	Baker et al, 2016 (Orthodox Jewish strains)	include	exclude	exclude	exclude	exclude	exclude	-	3.7.25	3	3.7	3.7.25	-	United Kingdom	Europe	Europe	2013	95.4905	66.8792	SSON_3891	SSON_3892	SSON_3893	SSON_3894	SSON_3895	sat-2_193	dfrA1.v1_2357	aadA_93*	SSON_3897	-	-	-	-	AKG29_01340	AKG29_01350	strA.v1_2409*	strB.v1_2410	sul2_2284	tetA.v2_2318	-	-	-	-	0	0	0	0	0	0	-	-	-	-	-	-	-	-	-	-	-	-	-	-
ERR861619	ERR861619	36301A_1	Baker et al, 2016 (Orthodox Jewish strains)	include	exclude	exclude	exclude	exclude	exclude	-	3.7.7	3	3.7	3.7.7	-	United Kingdom	Europe	Europe	2014	95.491	29.2542	SSON_3891	SSON_3892	SSON_3893*	SSON_3894	SSON_3895	sat-2_193	dfrA1.v1_2357	aadA_93*	SSON_3897	-	-	-	-	AKG29_01340	AKG29_01350	strA.v1_2409*	strB.v1_2410	sul2_2284	tetA.v2_2318	-	-	-	-	0	0	0	0	0	0	-	-	-	-	-	-	-	-	-	-	-	-	-	-
ERR572912	ERR572912	H111200322	Baker et al, 2016 (Orthodox Jewish strains)	include	exclude	exclude	exclude	exclude	exclude	-	3.7.30.4.1	3	3.7	3.7.30	OJC	United Kingdom	Europe	Europe	2011	95.4918	94.9762	SSON_3891	SSON_3892	SSON_3893	SSON_3894	SSON_3895	sat-2_193	dfrA1.v1_2357	aadA_93*	SSON_3897	-	-	-	-	-	-	-	-	-	-	-	-	-	-	0	0	0	0	0	0	-	-	-	-	-	-	-	-	-	-	-	-	-	-
ERR861638	ERR861638	54201ss_1	Baker et al, 2016 (Orthodox Jewish strains)	include	exclude	exclude	exclude	exclude	exclude	-	3.7.29.1.2	3	3.7	3.7.29	VN2.MSM2	United Kingdom	Europe	Europe	2014	95.4947	26.1783	SSON_3891	SSON_3892	SSON_3893	SSON_3894	SSON_3895	sat-2_193	dfrA1.v1_2357	aadA_93*	SSON_3897	-	-	-	-	AKG29_01340	AKG29_01350	strA.v1_2409*	strB.v1_2410	sul2_2284	tetA.v2_2318	-	-	-	-	0	1	0	0	0	0	-	-	-	-	-	-	-	-	-	-	-	-	-	-
ERR861604	ERR861604	26101B_1	Baker et al, 2016 (Orthodox Jewish strains)	include	exclude	exclude	exclude	exclude	exclude	-	3.7.29.1.2	3	3.7	3.7.29	VN2.MSM2	United Kingdom	Europe	Europe	2014	95.4982	26.2437	SSON_3891	SSON_3892	SSON_3893	SSON_3894	SSON_3895	sat-2_193	dfrA1.v1_2357	aadA_93*	SSON_3897	-	-	-	-	AKG29_01340	AKG29_01350	strA.v1_2409*	strB.v1_2410	sul2_2284	tetA.v2_2318	-	-	-	-	0	1	0	0	0	0	-	-	-	-	-	-	-	-	-	-	-	-	-	-
ERR572875	ERR572875	H064400341	Baker et al, 2016 (Orthodox Jewish strains)	include	exclude	exclude	exclude	exclude	exclude	-	3.7.30.4.1	3	3.7	3.7.30	OJC	United Kingdom	Europe	Europe	2006	95.4995	27.6173	SSON_3891	SSON_3892	SSON_3893	SSON_3894	SSON_3895	sat-2_193	dfrA1.v1_2357	aadA_93*	SSON_3897	-	-	-	TEM-1_1667	-	-	strA.v1_2409*	strB.v1_2410*?	sul2_2284?	-	-	-	-	-	0	0	0	0	0	0	-	-	-	-	-	-	-	-	-	-	-	-	-	-
ERR190800	ERR190800	87065	Baker et al, 2016 (Orthodox Jewish strains)	include	exclude	exclude	exclude	exclude	exclude	-	3.7.30.4	3	3.7	3.7.30	Israel III	Israel	Western Asia	Asia	2002	95.5001	25.9651	SSON_3891	SSON_3892	SSON_3893	SSON_3894	SSON_3895	sat-2_193	dfrA1.v1_2357	aadA_93*	SSON_3897	-	-	-	TEM-1_1667*	-	-	strA.v1_2409*	strB.v1_2410?	sul2_2284	-	-	-	-	-	0	0	0	0	0	0	-	-	-	-	-	-	-	-	-	-	-	-	-	-
ERR190803	ERR190803	87772	Baker et al, 2016 (Orthodox Jewish strains)	include	exclude	exclude	exclude	exclude	exclude	-	3.7.30.4	3	3.7	3.7.30	Israel III	Israel	Western Asia	Asia	2002	95.5001	25.6787	SSON_3891	SSON_3892	SSON_3893	SSON_3894	SSON_3895	sat-2_193	-	aadA_93*	SSON_3897	-	-	-	TEM-1_1667*	-	-	strA.v1_2409*	strB.v1_2410	-	tetA.v1_2317	sul1_2283	-	-	-	0	0	0	0	0	0	-	dfrA14.v2_2363	-	-	-	-	-	-	-	-	-	-	-	-
ERR211149	ERR211149	94081275	Baker et al, 2016 (Orthodox Jewish strains)	include	exclude	exclude	exclude	exclude	exclude	-	3.7.30.4.1	3	3.7	3.7.30	OJC	Israel	Western Asia	Asia	2012	95.5028	95.0063	SSON_3891	SSON_3892	SSON_3893	SSON_3894	SSON_3895	sat-2_193	dfrA1.v1_2357	aadA_93*	SSON_3897	-	-	-	TEM-198_1654*	-	-	-	-	-	-	-	-	-	-	0	0	0	0	0	0	-	-	-	-	-	-	-	-	-	-	-	-	-	-
ERR103475	ERR103475	H112920489	Baker et al, 2016 (Orthodox Jewish strains)	include	exclude	exclude	exclude	exclude	exclude	-	3.7.30.4.1	3	3.7	3.7.30	OJC	United Kingdom	Europe	Europe	2011	95.5028	26.3915	SSON_3891	SSON_3892	SSON_3893	SSON_3894	SSON_3895	sat-2_193	dfrA1.v1_2357	aadA_93*	SSON_3897	-	-	-	-	-	-	-	-	-	-	-	-	-	-	0	0	0	0	0	0	-	-	-	-	-	-	-	-	-	-	-	-	-	-
ERR572903	ERR572903	H102640221	Baker et al, 2016 (Orthodox Jewish strains)	include	exclude	exclude	exclude	exclude	exclude	-	3.7.30.4.1	3	3.7	3.7.30	OJC	United Kingdom	Europe	Europe	2010	95.5034	26.6946	SSON_3891	SSON_3892	SSON_3893	SSON_3894	SSON_3895	sat-2_193	dfrA1.v1_2357	aadA_93*	SSON_3897	-	-	-	TEM-105_1634*	-	-	-	-	-	-	-	-	-	-	0	0	0	0	0	0	-	-	-	-	-	-	-	-	-	-	-	-	-	-
ERR190854	ERR190854	109114	Baker et al, 2016 (Orthodox Jewish strains)	include	exclude	exclude	exclude	exclude	exclude	-	3.7.30.4	3	3.7	3.7.30	Israel III	Israel	Western Asia	Asia	2006	95.5043	29.9744	SSON_3891	SSON_3892	SSON_3893	SSON_3894	SSON_3895	sat-2_193	dfrA1.v1_2357	aadA_93*	SSON_3897	-	-	-	TEM-1_1667*	-	-	-	-	-	-	-	-	-	-	0	0	0	0	0	0	-	-	-	-	-	-	-	-	-	-	-	-	-	-
ERR572892	ERR572892	H092140107	Baker et al, 2016 (Orthodox Jewish strains)	include	exclude	exclude	exclude	exclude	exclude	-	3.7.30.4.1	3	3.7	3.7.30	OJC	United Kingdom	Europe	Europe	2009	95.5045	27.0737	SSON_3891	SSON_3892	SSON_3893	SSON_3894	SSON_3895	sat-2_193	dfrA1.v1_2357	aadA_93*	SSON_3897	-	-	-	TEM-1_1667	-	-	strA.v1_2409*	strB.v1_2410	sul2_2284	-	-	-	-	-	0	0	0	0	0	0	-	-	-	-	-	-	-	-	-	-	-	-	-	-
ERR572917	ERR572917	H112960373	Baker et al, 2016 (Orthodox Jewish strains)	include	exclude	exclude	exclude	exclude	exclude	-	3.7.3	3	3.7	3.7.3	-	United Kingdom	Europe	Europe	2011	95.5047	88.8008	SSON_3891	SSON_3892	SSON_3893	SSON_3894	SSON_3895	sat-2_193	dfrA1.v1_2357	aadA_93*	SSON_3897	-	-	-	-	AKG29_01340	AKG29_01350	strA.v1_2409*	strB.v1_2410	sul2_2284	tetA.v2_2318	-	-	-	-	0	0	0	0	0	0	-	-	-	-	-	-	-	-	-	-	-	-	-	-
ERR190817	ERR190817	95014	Baker et al, 2016 (Orthodox Jewish strains)	include	exclude	exclude	exclude	exclude	exclude	-	3.7.30.4	3	3.7	3.7.30	Israel III	Israel	Western Asia	Asia	2003	95.505	26.2933	SSON_3891	SSON_3892	SSON_3893	SSON_3894	SSON_3895	sat-2_193	dfrA1.v1_2357	aadA_93*	SSON_3897	-	-	-	TEM-1_1667*	-	-	strA.v1_2409*	strB.v1_2410*?	sul2_2284	-	-	-	-	-	0	0	0	0	0	0	-	-	-	-	-	-	-	-	-	-	-	-	-	-
ERR190818	ERR190818	95015	Baker et al, 2016 (Orthodox Jewish strains)	include	exclude	exclude	exclude	exclude	exclude	-	3.7.30.4	3	3.7	3.7.30	Israel III	Israel	Western Asia	Asia	2003	95.5064	26.5611	SSON_3891	SSON_3892	SSON_3893	SSON_3894	SSON_3895	sat-2_193	dfrA1.v1_2357	aadA_93*	SSON_3897	-	-	-	TEM-1_1667*	-	-	strA.v1_2409*	strB.v1_2410*?	sul2_2284	-	-	-	-	-	0	0	0	0	0	0	-	-	-	-	-	-	-	-	-	-	-	-	-	-
ERR572881	ERR572881	H082020297	Baker et al, 2016 (Orthodox Jewish strains)	include	exclude	exclude	exclude	exclude	exclude	-	3.7.30.4.1	3	3.7	3.7.30	OJC	United Kingdom	Europe	Europe	2008	95.5067	29.2496	SSON_3891	SSON_3892	SSON_3893	SSON_3894	SSON_3895	sat-2_193	dfrA1.v1_2357	aadA_93*	SSON_3897	-	-	-	TEM-1_1667*	-	-	-	-	-	-	-	-	-	-	0	0	0	0	0	0	-	-	-	-	-	-	-	-	-	-	-	-	-	-
ERR563027	ERR563027	KY 1633	Baker et al, 2016 (Orthodox Jewish strains)	include	exclude	exclude	exclude	exclude	exclude	-	3.7.30.4	3	3.7	3.7.30	Israel III	Israel	Western Asia	Asia	1992	95.5072	95.0077	SSON_3891	SSON_3892	SSON_3893	SSON_3894	SSON_3895	sat-2_193	dfrA1.v1_2357	aadA_93*	SSON_3897	-	-	-	TEM-1_1667*	-	-	strA.v1_2409*	strB.v1_2410	sul2_2284	-	-	-	-	-	0	0	0	0	0	0	-	-	-	-	-	-	-	-	-	-	-	-	-	-
ERR103476	ERR103476	H113080349	Baker et al, 2016 (Orthodox Jewish strains)	include	exclude	exclude	exclude	exclude	exclude	-	3.7.30.4.1	3	3.7	3.7.30	OJC	United Kingdom	Europe	Europe	2011	95.5084	26.6603	SSON_3891	SSON_3892	SSON_3893	SSON_3894	SSON_3895	sat-2_193	dfrA1.v1_2357	aadA_93*	SSON_3897	-	-	-	TEM-198_1654*	-	-	-	-	-	-	-	-	-	-	0	0	0	0	0	0	-	-	-	-	-	-	-	-	-	-	-	-	-	-
ERR861629	ERR861629	47401ss_1	Baker et al, 2016 (Orthodox Jewish strains)	include	exclude	exclude	exclude	exclude	exclude	-	3.7.29.1.2	3	3.7	3.7.29	VN2.MSM2	United Kingdom	Europe	Europe	2014	95.5087	26.2163	SSON_3891	SSON_3892	SSON_3893	SSON_3894	SSON_3895	sat-2_193	dfrA1.v1_2357	aadA_93*	SSON_3897	-	-	-	-	AKG29_01340	AKG29_01350	strA.v1_2409*	strB.v1_2410	sul2_2284	tetA.v2_2318	-	-	-	-	0	1	0	0	0	0	-	-	-	-	-	-	-	-	-	-	-	-	-	-
ERR319246	ERR319246	144353	Baker et al, 2016 (Orthodox Jewish strains)	include	exclude	exclude	exclude	exclude	exclude	-	3.7.30.4.1	3	3.7	3.7.30	OJC	Israel	Western Asia	Asia	2012	95.5093	26.6163	SSON_3891	SSON_3892	SSON_3893	SSON_3894	SSON_3895	sat-2_193	dfrA1.v1_2357	aadA_93*	SSON_3897	-	-	-	TEM-1_1667*	-	-	-	-	-	-	-	-	-	-	0	0	0	0	0	0	-	-	-	-	-	-	-	-	-	-	-	-	-	-
ERR211146	ERR211146	44773052	Baker et al, 2016 (Orthodox Jewish strains)	include	exclude	exclude	exclude	exclude	exclude	-	3.7.30.4.1	3	3.7	3.7.30	OJC	Israel	Western Asia	Asia	2012	95.5097	94.9623	SSON_3891	SSON_3892	SSON_3893	SSON_3894	SSON_3895	sat-2_193	dfrA1.v1_2357	aadA_93	SSON_3897	-	-	-	-	-	-	-	-	-	-	sul1_2283	-	-	-	0	0	0	0	0	0	-	-	-	-	-	-	-	-	-	-	-	-	-	-
ERR449084	ERR449084	2916-08-01	Baker et al, 2016 (Orthodox Jewish strains)	include	exclude	exclude	exclude	exclude	exclude	-	3.7.30.4.1	3	3.7	3.7.30	OJC	Belgium	Europe	Europe	2008	95.51	95.0374	SSON_3891	SSON_3892	SSON_3893	SSON_3894	SSON_3895	sat-2_193	dfrA1.v1_2357	aadA_93*	SSON_3897	-	-	-	TEM-1_1667	-	-	strA.v1_2409*	strB.v1_2410	sul2_2284	-	-	-	-	-	0	0	0	0	0	0	-	-	-	-	-	-	-	-	-	-	-	-	-	-
ERR861621	ERR861621	36401ss_1	Baker et al, 2016 (Orthodox Jewish strains)	include	exclude	exclude	exclude	exclude	exclude	-	3.7.7	3	3.7	3.7.7	-	United Kingdom	Europe	Europe	2014	95.5107	29.9341	SSON_3891	SSON_3892	SSON_3893*	SSON_3894	SSON_3895	sat-2_193	dfrA1.v1_2357	aadA_93*	SSON_3897	-	-	-	-	AKG29_01340	AKG29_01350	strA.v1_2409*	strB.v1_2410	sul2_2284	tetA.v2_2318	-	-	-	-	0	0	0	0	0	0	-	-	-	-	-	-	-	-	-	-	-	-	-	-
ERR190793	ERR190793	86318	Baker et al, 2016 (Orthodox Jewish strains)	include	exclude	exclude	exclude	exclude	exclude	-	3.7.30.4	3	3.7	3.7.30	Israel III	Israel	Western Asia	Asia	2002	95.5123	25.9596	SSON_3891	SSON_3892	SSON_3893	SSON_3894	SSON_3895	sat-2_193	dfrA1.v1_2357	aadA_93*	SSON_3897	-	-	-	TEM-168_1745*	-	-	strA.v1_2409*	strB.v1_2410	sul2_2284	-	-	-	-	-	0	0	0	0	0	0	-	-	-	aac3-IIa.v1_12	-	-	-	-	-	-	-	-	-	-
ERR572911	ERR572911	H111120276	Baker et al, 2016 (Orthodox Jewish strains)	include	exclude	exclude	exclude	exclude	exclude	-	3.7.30.4.1	3	3.7	3.7.30	OJC	United Kingdom	Europe	Europe	2011	95.5129	28.2115	SSON_3891	SSON_3892	SSON_3893	SSON_3894	SSON_3895	sat-2_193	dfrA1.v1_2357	aadA_93*	SSON_3897	-	-	-	-	-	-	-	-	-	-	-	-	-	-	0	0	0	0	0	0	-	-	-	-	-	-	-	-	-	-	-	-	-	-
ERR572906	ERR572906	H103160303	Baker et al, 2016 (Orthodox Jewish strains)	include	exclude	exclude	exclude	exclude	exclude	-	3.7.30.4.1	3	3.7	3.7.30	OJC	United Kingdom	Europe	Europe	2010	95.5131	28.2991	SSON_3891	SSON_3892	SSON_3893	SSON_3894	SSON_3895	sat-2_193	dfrA1.v1_2357	aadA_93*	SSON_3897	-	-	-	TEM-206_1678*	-	-	-	-	-	-	-	-	-	-	0	0	0	0	0	0	-	-	-	-	-	-	-	-	-	-	-	-	-	-
ERR047216	ERR047216	SS127858_2798529	Baker et al, 2016 (Orthodox Jewish strains)	include	exclude	exclude	exclude	exclude	exclude	-	3.7.30.4.1	3	3.7	3.7.30	OJC	Israel	Western Asia	Asia	2008	95.5131	26.3554	SSON_3891	SSON_3892	SSON_3893	SSON_3894	SSON_3895	sat-2_193	dfrA1.v1_2357	aadA_93*	SSON_3897	-	-	-	TEM-1_1667*	-	-	strA.v1_2409*	strB.v1_2410?	sul2_2284	-	-	-	-	-	0	0	0	0	0	0	-	-	-	-	-	-	-	-	-	-	-	-	-	-
ERR190847	ERR190847	99443	Baker et al, 2016 (Orthodox Jewish strains)	include	exclude	exclude	exclude	exclude	exclude	-	3.7.30.4.1	3	3.7	3.7.30	OJC	Israel	Western Asia	Asia	2004	95.5134	27.7258	SSON_3891	SSON_3892	SSON_3893	SSON_3894	SSON_3895	sat-2_193	dfrA1.v1_2357	aadA_93*	SSON_3897	-	-	-	TEM-1_1667	-	-	strA.v1_2409*	-	sul2_2284	-	-	-	-	-	0	0	0	0	0	0	-	-	-	-	-	-	-	-	-	-	-	-	-	-
ERR190823	ERR190823	95641	Baker et al, 2016 (Orthodox Jewish strains)	include	exclude	exclude	exclude	exclude	exclude	-	3.7.30.4	3	3.7	3.7.30	Israel III	Israel	Western Asia	Asia	2003	95.5138	29.8312	SSON_3891	SSON_3892	SSON_3893	SSON_3894	SSON_3895*?	sat-2_193	dfrA1.v1_2357	aadA5_114*?	SSON_3897	-	-	-	TEM-1_1667*	-	-	strA.v1_2409*	strB.v1_2410*?	sul2_2284	tetA.v2_2318*?	-	-	-	mphA_2174*	0	0	0	0	0	0	-	-	-	-	-	-	-	-	-	-	-	-	-	-
ERR190805	ERR190805	88371	Baker et al, 2016 (Orthodox Jewish strains)	include	exclude	exclude	exclude	exclude	exclude	-	3.7.30.4	3	3.7	3.7.30	Israel III	Israel	Western Asia	Asia	2002	95.5142	25.8025	SSON_3891	SSON_3892	SSON_3893	SSON_3894	SSON_3895	sat-2_193	dfrA1.v2_2358	aadA_93*	SSON_3897	-	-	-	TEM-1_1667*	-	-	strA.v1_2409*	strB.v1_2410	-	tetA.v1_2317	sul1_2283	-	-	-	0	0	0	0	0	0	-	-	-	-	-	-	-	-	-	-	-	-	-	-
ERR190760	ERR190760	75915	Baker et al, 2016 (Orthodox Jewish strains)	include	exclude	exclude	exclude	exclude	exclude	-	3.7.30.4	3	3.7	3.7.30	Israel III	Israel	Western Asia	Asia	2000	95.5143	26.0152	SSON_3891	SSON_3892	SSON_3893	SSON_3894	SSON_3895	sat-2_193	dfrA1.v1_2357	aadA_93*	SSON_3897	-	-	-	TEM-1_1667	-	-	strA.v1_2409*	strB.v1_2410	-	tetA.v1_2317	sul1_2283	-	-	-	0	0	0	0	0	0	-	-	-	-	-	-	-	-	-	-	-	-	-	-
ERR190775	ERR190775	83011	Baker et al, 2016 (Orthodox Jewish strains)	include	exclude	exclude	exclude	exclude	exclude	-	3.7.30.4	3	3.7	3.7.30	Israel III	Israel	Western Asia	Asia	2001	95.5153	25.6653	SSON_3891	SSON_3892	SSON_3893	SSON_3894	SSON_3895	sat-2_193	dfrA1.v1_2357	aadA_93*	SSON_3897	-	-	-	TEM-1_1667*	-	-	strA.v1_2409*	strB.v1_2410	sul2_2284	-	-	-	-	-	0	0	0	0	0	0	-	-	-	-	-	-	-	-	-	-	-	-	-	-
ERR572893	ERR572893	H092580349	Baker et al, 2016 (Orthodox Jewish strains)	include	exclude	exclude	exclude	exclude	exclude	-	3.7.30.4.1	3	3.7	3.7.30	OJC	United Kingdom	Europe	Europe	2009	95.516	27.818	SSON_3891	SSON_3892	SSON_3893	SSON_3894	SSON_3895	sat-2_193	dfrA1.v1_2357	aadA_93*	SSON_3897	-	-	-	TEM-1_1667*	-	-	strA.v1_2409*	strB.v1_2410	sul2_2284	-	-	-	-	-	0	0	0	0	0	0	-	-	-	-	-	-	-	-	-	-	-	-	-	-
ERR211148	ERR211148	37975463	Baker et al, 2016 (Orthodox Jewish strains)	include	exclude	exclude	exclude	exclude	exclude	-	3.7.30.4.1	3	3.7	3.7.30	OJC	Israel	Western Asia	Asia	2012	95.5166	95.0114	SSON_3891	SSON_3892	SSON_3893	SSON_3894	SSON_3895	sat-2_193	dfrA1.v1_2357	aadA_93*	SSON_3897	-	-	-	TEM-1_1667*	-	-	strA.v1_2409*	strB.v1_2410	sul2_2284	-	-	-	-	-	0	0	0	0	0	0	-	-	-	-	-	-	-	-	-	-	-	-	-	-
ERR572904	ERR572904	H102840285	Baker et al, 2016 (Orthodox Jewish strains)	include	exclude	exclude	exclude	exclude	exclude	-	3.7.30.4.1	3	3.7	3.7.30	OJC	United Kingdom	Europe	Europe	2010	95.5171	38.9653	SSON_3891	SSON_3892	SSON_3893	SSON_3894	SSON_3895	sat-2_193	dfrA1.v1_2357	aadA_93*	SSON_3897	-	-	-	TEM-1_1667*	-	-	strA.v1_2409*	strB.v1_2410	sul2_2284	-	-	-	-	-	0	0	0	0	0	0	-	-	-	-	-	-	-	-	-	-	-	-	-	-
ERR319208	ERR319208	143564	Baker et al, 2016 (Orthodox Jewish strains)	include	exclude	exclude	exclude	exclude	exclude	-	3.7.30.4.1	3	3.7	3.7.30	OJC	Israel	Western Asia	Asia	2012	95.5174	26.7752	SSON_3891	SSON_3892	SSON_3893	SSON_3894	SSON_3895	sat-2_193	dfrA1.v1_2357	ant3''-IIa_124*?	SSON_3897	-	-	-	TEM-1_1667*	-	-	strA.v1_2409*	strB.v1_2410	sul2_2284	-	-	-	-	-	0	0	0	0	0	0	-	-	-	-	-	-	-	-	-	-	-	-	-	-
ERR572895	ERR572895	H092740550	Baker et al, 2016 (Orthodox Jewish strains)	include	exclude	exclude	exclude	exclude	exclude	-	3.7.30.4.1	3	3.7	3.7.30	OJC	United Kingdom	Europe	Europe	2009	95.5174	28.585	SSON_3891	SSON_3892	SSON_3893	SSON_3894	SSON_3895	sat-2_193	dfrA1.v1_2357	aadA_93*	SSON_3897	-	-	-	TEM-1_1667*	-	-	strA.v1_2409*	strB.v1_2410	sul2_2284	-	-	-	-	-	0	0	0	0	0	0	-	-	-	-	-	-	-	-	-	-	-	-	-	-
ERR572907	ERR572907	H103240103	Baker et al, 2016 (Orthodox Jewish strains)	include	exclude	exclude	exclude	exclude	exclude	-	3.7.30.4.1	3	3.7	3.7.30	OJC	United Kingdom	Europe	Europe	2010	95.5181	28.0386	SSON_3891	SSON_3892	SSON_3893	SSON_3894	SSON_3895	sat-2_193	dfrA1.v1_2357	aadA_93*	SSON_3897	-	-	-	TEM-1_1667*	-	-	strA.v1_2409*	strB.v1_2410	sul2_2284	-	-	-	-	-	0	0	0	0	0	0	-	-	-	-	-	-	-	-	-	-	-	-	-	-
ERR190804	ERR190804	87780	Baker et al, 2016 (Orthodox Jewish strains)	include	exclude	exclude	exclude	exclude	exclude	-	3.7.30.4	3	3.7	3.7.30	Israel III	Israel	Western Asia	Asia	2002	95.5183	26.341	SSON_3891	SSON_3892	SSON_3893	SSON_3894	SSON_3895	sat-2_193	dfrA1.v1_2357	aadA_93*	SSON_3897	-	-	-	TEM-1_1667*	-	-	strA.v1_2409*	strB.v1_2410	-	tetA.v1_2317	sul1_2283	-	-	-	0	0	0	0	0	0	-	-	-	-	-	-	-	-	-	-	-	-	-	-
ERR190767	ERR190767	82064	Baker et al, 2016 (Orthodox Jewish strains)	include	exclude	exclude	exclude	exclude	exclude	-	3.7.30.4	3	3.7	3.7.30	Israel III	Israel	Western Asia	Asia	2001	95.519	26.207	SSON_3891	SSON_3892	SSON_3893	SSON_3894	SSON_3895	sat-2_193	dfrA1.v1_2357	aadA_93*	SSON_3897	-	-	-	TEM-206_1678*	-	-	-	-	-	-	-	-	-	-	0	0	0	0	0	0	-	-	-	-	-	-	-	-	-	-	-	-	-	-
ERR572898	ERR572898	H092920825	Baker et al, 2016 (Orthodox Jewish strains)	include	exclude	exclude	exclude	exclude	exclude	-	3.7.30.4.1	3	3.7	3.7.30	OJC	United Kingdom	Europe	Europe	2009	95.5191	91.8104	SSON_3891	SSON_3892	SSON_3893	SSON_3894	SSON_3895	sat-2_193	dfrA1.v1_2357	aadA_93*	SSON_3897	-	-	-	TEM-1_1667*	-	-	strA.v1_2409*	strB.v1_2410	sul2_2284	-	-	-	-	-	0	0	0	0	0	0	-	-	-	-	-	-	-	-	-	-	-	-	-	-
ERR572879	ERR572879	H081700339	Baker et al, 2016 (Orthodox Jewish strains)	include	exclude	exclude	exclude	exclude	exclude	-	3.7.30.4.1	3	3.7	3.7.30	OJC	United Kingdom	Europe	Europe	2008	95.5193	28.1262	SSON_3891	SSON_3892	SSON_3893	SSON_3894	SSON_3895	sat-2_193	dfrA1.v1_2357	aadA_93*	SSON_3897	-	-	-	TEM-1_1667*	-	-	-	-	-	-	-	-	-	-	0	0	0	0	0	0	-	-	-	-	-	-	-	-	-	-	-	-	-	-
ERR190788	ERR190788	85721	Baker et al, 2016 (Orthodox Jewish strains)	include	exclude	exclude	exclude	exclude	exclude	-	3.7.30.4	3	3.7	3.7.30	Israel III	Israel	Western Asia	Asia	2002	95.5201	25.5369	SSON_3891	SSON_3892	SSON_3893	SSON_3894	SSON_3895	sat-2_193	dfrA1.v1_2357	aadA_93*	SSON_3897	-	-	-	TEM-214_1659*	-	-	-	-	-	-	-	-	-	-	0	0	0	0	0	0	-	-	-	-	-	-	-	-	-	-	-	-	-	-
ERR047219	ERR047219	SS129764_2798532	Baker et al, 2016 (Orthodox Jewish strains)	include	exclude	exclude	exclude	exclude	exclude	-	3.7.30.4.1	3	3.7	3.7.30	OJC	Israel	Western Asia	Asia	2009	95.5202	26.2029	SSON_3891	SSON_3892	SSON_3893	SSON_3894	SSON_3895	sat-2_193	dfrA1.v1_2357	aadA_93*	SSON_3897	-	-	-	TEM-198_1654*	-	-	-	-	-	-	-	-	-	-	0	0	0	0	0	0	-	-	-	-	-	-	-	-	-	-	-	-	-	-
ERR319207	ERR319207	143563	Baker et al, 2016 (Orthodox Jewish strains)	include	exclude	exclude	exclude	exclude	exclude	-	3.7.30.4.1	3	3.7	3.7.30	OJC	Israel	Western Asia	Asia	2012	95.5204	29.828	SSON_3891	SSON_3892	SSON_3893	SSON_3894	SSON_3895	sat-2_193	dfrA1.v1_2357	aadA_93*	SSON_3897	-	-	-	TEM-198_1654*	-	-	-	-	-	-	-	-	-	-	0	0	0	0	0	0	-	-	-	-	-	-	-	-	-	-	-	-	-	-
ERR572878	ERR572878	H082060203	Baker et al, 2016 (Orthodox Jewish strains)	include	exclude	exclude	exclude	exclude	exclude	-	3.7.30.4.1	3	3.7	3.7.30	OJC	United Kingdom	Europe	Europe	2008	95.5207	33.6218	SSON_3891	SSON_3892	SSON_3893	SSON_3894	SSON_3895	sat-2_193	dfrA1.v1_2357	aadA_93*	SSON_3897	-	-	-	TEM-1_1667*	-	-	-	-	-	-	-	-	-	-	0	0	0	0	0	0	-	-	-	-	-	-	-	-	-	-	-	-	-	-
ERR572910	ERR572910	H104480143	Baker et al, 2016 (Orthodox Jewish strains)	include	exclude	exclude	exclude	exclude	exclude	-	3.7.30.4.1	3	3.7	3.7.30	OJC	United Kingdom	Europe	Europe	2010	95.5212	29.2107	SSON_3891	SSON_3892	SSON_3893	SSON_3894	SSON_3895	sat-2_193	dfrA1.v1_2357	aadA_93*	SSON_3897	-	-	-	TEM-198_1654*	-	-	strA.v1_2409*	strB.v1_2410?	sul2_2284	-	-	-	-	-	0	0	0	0	0	0	-	-	-	-	-	-	-	-	-	-	-	-	-	-
ERR190785	ERR190785	85715	Baker et al, 2016 (Orthodox Jewish strains)	include	exclude	exclude	exclude	exclude	exclude	-	3.7.30.4	3	3.7	3.7.30	Israel III	Israel	Western Asia	Asia	2002	95.5213	25.8215	SSON_3891	SSON_3892	SSON_3893	SSON_3894	SSON_3895	sat-2_193	dfrA1.v1_2357	aadA_93*	SSON_3897	-	-	-	TEM-1_1667*	-	-	strA.v1_2409*	strB.v1_2410?	sul2_2284	-	-	-	-	-	0	0	0	0	0	0	-	-	-	-	-	-	-	-	-	-	-	-	-	-
ERR558531	ERR558531	KY 1071	Baker et al, 2016 (Orthodox Jewish strains)	include	exclude	exclude	exclude	exclude	exclude	-	3.7.30.4	3	3.7	3.7.30	Israel III	Israel	Western Asia	Asia	1992	95.5223	95.0091	SSON_3891	SSON_3892	SSON_3893	SSON_3894	SSON_3895	sat-2_193	dfrA1.v1_2357	aadA_93*	SSON_3897	-	-	-	TEM-40_1693*	-	-	strA.v1_2409*	-	sul2_2284	-	-	-	-	-	0	0	0	0	0	0	-	-	-	-	-	-	-	-	-	-	-	-	-	-
ERR572896	ERR572896	H092760241	Baker et al, 2016 (Orthodox Jewish strains)	include	exclude	exclude	exclude	exclude	exclude	-	3.7.30.4.1	3	3.7	3.7.30	OJC	United Kingdom	Europe	Europe	2009	95.5233	40.6717	SSON_3891	SSON_3892	SSON_3893	SSON_3894	SSON_3895	sat-2_193	dfrA1.v1_2357	aadA_93*	SSON_3897	-	-	-	TEM-1_1667*	-	-	strA.v1_2409*	strB.v1_2410	sul2_2284	-	-	-	-	-	0	0	0	0	0	0	-	-	-	-	-	-	-	-	-	-	-	-	-	-
ERR558527	ERR558527	KY 913	Baker et al, 2016 (Orthodox Jewish strains)	include	exclude	exclude	exclude	exclude	exclude	-	3.7.30.4	3	3.7	3.7.30	Israel III	Israel	Western Asia	Asia	1992	95.5243	95.0332	SSON_3891	SSON_3892	SSON_3893	SSON_3894	SSON_3895	sat-2_193	dfrA1.v1_2357	aadA_93*	SSON_3897	-	-	-	TEM-1_1667*	-	-	strA.v1_2409*	strB.v1_2410*?	sul2_2284	-	-	-	-	-	0	0	0	0	0	0	-	-	-	-	-	-	-	-	-	-	-	-	-	-
ERR572897	ERR572897	H092760242	Baker et al, 2016 (Orthodox Jewish strains)	include	exclude	exclude	exclude	exclude	exclude	-	3.7.30.4.1	3	3.7	3.7.30	OJC	United Kingdom	Europe	Europe	2009	95.5247	28.6244	SSON_3891	SSON_3892	SSON_3893	SSON_3894	SSON_3895	sat-2_193	dfrA1.v1_2357	aadA_93*	SSON_3897	-	-	-	TEM-1_1667	-	-	strA.v1_2409*	strB.v1_2410	sul2_2284	-	-	-	-	-	0	0	0	0	0	0	-	-	-	-	-	-	-	-	-	-	-	-	-	-
ERR558525	ERR558525	KY 696	Baker et al, 2016 (Orthodox Jewish strains)	include	exclude	exclude	exclude	exclude	exclude	-	3.7.30.4	3	3.7	3.7.30	Israel III	Israel	Western Asia	Asia	1992	95.5248	95.0203	SSON_3891	SSON_3892	SSON_3893	SSON_3894	SSON_3895	sat-2_193	dfrA1.v1_2357	aadA_93*	SSON_3897	-	-	-	TEM-1_1667*	-	-	strA.v1_2409*	strB.v1_2410?	sul2_2284	-	-	-	-	-	0	0	0	0	0	0	-	-	-	-	-	-	-	-	-	-	-	-	-	-
ERR103472	ERR103472	H112620252	Baker et al, 2016 (Orthodox Jewish strains)	include	exclude	exclude	exclude	exclude	exclude	-	3.7.30.4.1	3	3.7	3.7.30	OJC	United Kingdom	Europe	Europe	2011	95.5251	47.5947	SSON_3891	SSON_3892	SSON_3893	SSON_3894	SSON_3895	sat-2_193	dfrA1.v1_2357	aadA_93*	SSON_3897	-	-	-	TEM-206_1678*	-	-	-	-	-	-	-	-	-	-	0	0	0	0	0	0	-	-	-	-	-	-	-	-	-	-	-	-	-	-
ERR572901	ERR572901	H101700383	Baker et al, 2016 (Orthodox Jewish strains)	include	exclude	exclude	exclude	exclude	exclude	-	3.7.30.4.1	3	3.7	3.7.30	OJC	United Kingdom	Europe	Europe	2010	95.5251	27.0987	SSON_3891	SSON_3892	SSON_3893	SSON_3894	SSON_3895	sat-2_193	dfrA1.v1_2357	aadA_93*	SSON_3897	-	-	-	TEM-198_1654*	-	-	-	-	-	-	-	-	-	-	0	0	0	0	0	0	-	-	-	-	-	-	-	-	-	-	-	-	-	-
ERR190790	ERR190790	86278	Baker et al, 2016 (Orthodox Jewish strains)	include	exclude	exclude	exclude	exclude	exclude	-	3.7.30.4	3	3.7	3.7.30	Israel III	Israel	Western Asia	Asia	2002	95.5256	26.613	SSON_3891	SSON_3892	SSON_3893	SSON_3894	SSON_3895	sat-2_193	dfrA1.v1_2357	aadA_93*	SSON_3897	-	-	-	TEM-1_1667*	-	-	strA.v1_2409*?	strB.v1_2410?	-	tetA.v1_2317*?	sul1_2283*?	-	-	-	0	0	0	0	0	0	-	-	-	-	-	-	-	-	-	-	-	-	-	-
ERR572894	ERR572894	H092680333	Baker et al, 2016 (Orthodox Jewish strains)	include	exclude	exclude	exclude	exclude	exclude	-	3.7.30.4.1	3	3.7	3.7.30	OJC	United Kingdom	Europe	Europe	2009	95.5272	28.4182	SSON_3891	SSON_3892	SSON_3893	SSON_3894	SSON_3895	sat-2_193	dfrA1.v1_2357	aadA_93*	SSON_3897	-	-	-	TEM-1_1667*	-	-	strA.v1_2409*	strB.v1_2410?	sul2_2284	-	-	-	-	-	0	0	0	0	0	0	-	-	-	-	-	-	-	-	-	-	-	-	-	-
ERR042784	ERR042784	sh07-1608	Baker et al, 2016 (Orthodox Jewish strains)	include	exclude	exclude	exclude	exclude	exclude	-	3.7.30.4.1	3	3.7	3.7.30	OJC	France	Europe	Europe	2007	95.5278	27.7058	SSON_3891	SSON_3892	SSON_3893	SSON_3894	SSON_3895	sat-2_193	dfrA1.v1_2357	aadA_93*	SSON_3897	-	-	-	TEM-1_1667*	-	-	strA.v1_2409*	strB.v1_2410	sul2_2284	-	-	-	-	-	0	0	0	0	0	0	-	-	-	-	-	-	-	-	-	-	-	-	-	-
ERR572899	ERR572899	H093660484	Baker et al, 2016 (Orthodox Jewish strains)	include	exclude	exclude	exclude	exclude	exclude	-	3.7.30.4.1	3	3.7	3.7.30	OJC	United Kingdom	Europe	Europe	2009	95.5278	27.6943	SSON_3891	SSON_3892	SSON_3893	SSON_3894	SSON_3895	sat-2_193	dfrA1.v1_2357	aadA_93*	SSON_3897	-	-	-	TEM-1_1667*	-	-	strA.v1_2409*	strB.v1_2410	sul2_2284	-	-	-	-	-	0	0	0	0	0	0	-	-	-	-	-	-	-	-	-	-	-	-	-	-
ERR572902	ERR572902	H101960391	Baker et al, 2016 (Orthodox Jewish strains)	include	exclude	exclude	exclude	exclude	exclude	-	3.7.30.4.1	3	3.7	3.7.30	OJC	United Kingdom	Europe	Europe	2010	95.5279	27.1061	SSON_3891	SSON_3892	SSON_3893	SSON_3894	SSON_3895	sat-2_193	dfrA1.v1_2357	aadA_93*	SSON_3897	-	-	-	TEM-198_1654*	-	-	-	-	-	-	-	-	-	-	0	0	0	0	0	0	-	-	-	-	-	-	-	-	-	-	-	-	-	-
ERR103471	ERR103471	H112580301	Baker et al, 2016 (Orthodox Jewish strains)	include	exclude	exclude	exclude	exclude	exclude	-	3.7.30.4.1	3	3.7	3.7.30	OJC	United Kingdom	Europe	Europe	2011	95.5283	58.2262	SSON_3891	SSON_3892	SSON_3893	SSON_3894	SSON_3895	sat-2_193	dfrA1.v1_2357	aadA_93*	SSON_3897	-	-	-	TEM-206_1678*	-	-	-	-	-	-	-	-	-	-	0	0	0	0	0	0	-	-	-	-	-	-	-	-	-	-	-	-	-	-
ERR558524	ERR558524	KY 129	Baker et al, 2016 (Orthodox Jewish strains)	include	exclude	exclude	exclude	exclude	exclude	-	3.7.30.4	3	3.7	3.7.30	Israel III	Israel	Western Asia	Asia	1992	95.5283	94.9183	SSON_3891	SSON_3892	SSON_3893	SSON_3894	SSON_3895	sat-2_193	dfrA1.v1_2357	aadA_93*	SSON_3897	-	-	-	TEM-1_1667*	-	-	strA.v1_2409*	strB.v1_2410	sul2_2284	-	-	-	-	-	0	0	0	0	0	0	-	-	-	-	-	-	-	-	-	-	-	-	-	-
ERR190768	ERR190768	82205	Baker et al, 2016 (Orthodox Jewish strains)	include	exclude	exclude	exclude	exclude	exclude	-	3.7.30.4	3	3.7	3.7.30	Israel III	Israel	Western Asia	Asia	2001	95.5284	25.9911	SSON_3891	SSON_3892	SSON_3893	SSON_3894	SSON_3895	sat-2_193	dfrA1.v1_2357	aadA_93*	SSON_3897	-	-	-	-	-	-	strA.v1_2409*	strB.v1_2410	-	tetA.v1_2317	sul1_2283	-	-	-	0	1	0	0	0	0	-	-	-	-	-	-	-	-	-	-	-	-	-	-
ERR190905	ERR190905	36991242	Baker et al, 2016 (Orthodox Jewish strains)	include	exclude	exclude	exclude	exclude	exclude	-	3.7.30.4.1	3	3.7	3.7.30	OJC	Israel	Western Asia	Asia	2012	95.5284	94.9938	SSON_3891	SSON_3892	SSON_3893	SSON_3894	SSON_3895	sat-2_193	dfrA1.v1_2357	aadA_93*	SSON_3897	-	-	-	-	-	-	-	-	-	-	sul1_2283	-	-	-	0	0	0	0	0	0	-	-	-	-	-	-	-	-	-	-	-	-	-	-
ERR190792	ERR190792	86298	Baker et al, 2016 (Orthodox Jewish strains)	include	exclude	exclude	exclude	exclude	exclude	-	3.7.30.4	3	3.7	3.7.30	Israel III	Israel	Western Asia	Asia	2002	95.5286	30.0347	SSON_3891	SSON_3892	SSON_3893	SSON_3894	SSON_3895	sat-2_193	dfrA1.v1_2357	aadA_93*	SSON_3897	-	-	-	TEM-1_1667*	-	-	strA.v1_2409*	strB.v1_2410*	sul2_2284	-	-	-	-	mphA_2174*	0	0	0	0	0	0	-	-	-	-	-	-	-	-	-	-	-	-	-	-
ERR319220	ERR319220	143981	Baker et al, 2016 (Orthodox Jewish strains)	include	exclude	exclude	exclude	exclude	exclude	-	3.7.30.4.1	3	3.7	3.7.30	OJC	Israel	Western Asia	Asia	2012	95.5288	26.9523	SSON_3891	SSON_3892	SSON_3893	SSON_3894	SSON_3895	sat-2_193	dfrA1.v1_2357	aadA_93*	SSON_3897	-	-	-	TEM-214_1659*	-	-	-	-	-	-	-	-	-	-	0	0	0	0	0	0	-	-	-	-	-	-	-	-	-	-	-	-	-	-
ERR572948	ERR572948	H140100101	Baker et al, 2016 (Orthodox Jewish strains)	include	exclude	exclude	exclude	exclude	exclude	-	3.7.25	3	3.7	3.7.25	-	United Kingdom	Europe	Europe	2013	95.5289	26.9393	SSON_3891	SSON_3892	SSON_3893	SSON_3894	SSON_3895	sat-2_193	dfrA1.v1_2357	aadA_93*	SSON_3897	-	-	-	-	AKG29_01340	AKG29_01350	strA.v1_2409*	strB.v1_2410	sul2_2284	tetA.v2_2318	-	-	-	-	0	0	0	0	0	0	-	-	-	-	-	-	-	-	-	-	-	-	-	-
ERR572905	ERR572905	H102880240	Baker et al, 2016 (Orthodox Jewish strains)	include	exclude	exclude	exclude	exclude	exclude	-	3.7.30.4.1	3	3.7	3.7.30	OJC	United Kingdom	Europe	Europe	2010	95.529	27.773	SSON_3891	SSON_3892	SSON_3893	SSON_3894	SSON_3895	sat-2_193	dfrA1.v1_2357	aadA_93*	SSON_3897	-	-	-	TEM-198_1654*	-	-	-	-	-	-	-	-	-	-	0	0	0	0	0	0	-	-	-	-	-	-	-	-	-	-	-	-	-	-
ERR572950	ERR572950	H135060466	Baker et al, 2016 (Orthodox Jewish strains)	include	exclude	exclude	exclude	exclude	exclude	-	3.7.25	3	3.7	3.7.25	-	United Kingdom	Europe	Europe	2013	95.5299	94.9656	SSON_3891	SSON_3892	SSON_3893	SSON_3894	SSON_3895	sat-2_193	dfrA1.v1_2357	aadA_93*	SSON_3897	-	-	-	-	AKG29_01340	AKG29_01350	strA.v1_2409*	strB.v1_2410	sul2_2284	tetA.v2_2318	-	-	-	-	0	0	0	0	0	0	-	-	-	-	-	-	-	-	-	-	-	-	-	-
ERR190806	ERR190806	89349	Baker et al, 2016 (Orthodox Jewish strains)	include	exclude	exclude	exclude	exclude	exclude	-	3.7.30.4	3	3.7	3.7.30	Israel III	Israel	Western Asia	Asia	2002	95.5302	30.0518	SSON_3891	SSON_3892	SSON_3893	SSON_3894	SSON_3895	sat-2_193	dfrA1.v1_2357	aadA_93*	SSON_3897	-	-	-	TEM-1_1667*	-	-	strA.v1_2409*	strB.v1_2410	-	tetA.v1_2317	sul1_2283	-	-	-	0	0	0	0	0	0	-	-	-	-	-	-	-	-	-	-	-	-	-	-
ERR190849	ERR190849	99608	Baker et al, 2016 (Orthodox Jewish strains)	include	exclude	exclude	exclude	exclude	exclude	-	3.7.30.4	3	3.7	3.7.30	Israel III	Israel	Western Asia	Asia	2004	95.5309	25.7607	SSON_3891	SSON_3892	SSON_3893	SSON_3894	SSON_3895	sat-2_193	dfrA1.v1_2357	aadA_93*	SSON_3897	-	-	-	TEM-1_1667*	-	-	strA.v1_2409*	-	sul2_2284	-	-	-	-	-	0	0	0	0	0	0	-	-	-	-	-	-	-	-	-	-	-	-	-	-
ERR190748	ERR190748	75645	Baker et al, 2016 (Orthodox Jewish strains)	include	exclude	exclude	exclude	exclude	exclude	-	3.7.30.4	3	3.7	3.7.30	Israel III	Israel	Western Asia	Asia	2000	95.5317	25.9267	SSON_3891	SSON_3892	SSON_3893	SSON_3894	SSON_3895	sat-2_193	dfrA1.v1_2357	aadA_93*	SSON_3897	-	-	-	TEM-1_1667	-	-	strA.v1_2409*	strB.v1_2410	-	tetA.v1_2317	sul1_2283	-	-	-	0	0	0	0	0	0	-	-	-	-	-	-	-	-	-	-	-	-	-	-
ERR190783	ERR190783	85516	Baker et al, 2016 (Orthodox Jewish strains)	include	exclude	exclude	exclude	exclude	exclude	-	3.7.30.4	3	3.7	3.7.30	Israel III	Israel	Western Asia	Asia	2002	95.5317	27.4968	SSON_3891	SSON_3892	SSON_3893	SSON_3894	SSON_3895	sat-2_193	dfrA1.v1_2357	aadA_93*	SSON_3897	-	-	-	TEM-1_1667*	-	-	strA.v1_2409*	strB.v1_2410	sul2_2284	-	-	-	-	-	0	0	0	0	0	0	-	-	-	-	-	-	-	-	-	-	-	-	-	-
ERR211157	ERR211157	92497962	Baker et al, 2016 (Orthodox Jewish strains)	include	exclude	exclude	exclude	exclude	exclude	-	3.7.30.4.1	3	3.7	3.7.30	OJC	Israel	Western Asia	Asia	2012	95.532	94.9665	SSON_3891	SSON_3892	SSON_3893	SSON_3894	SSON_3895	sat-2_193	dfrA1.v1_2357	aadA_93*	SSON_3897	-	-	-	TEM-135.v2_1673*	-	-	-	-	-	tetA.v1_2317	-	-	-	-	0	0	0	0	0	0	-	-	-	-	-	-	-	-	-	-	-	-	-	-
ERR572877	ERR572877	H081680151	Baker et al, 2016 (Orthodox Jewish strains)	include	exclude	exclude	exclude	exclude	exclude	-	3.7.30.4.1	3	3.7	3.7.30	OJC	United Kingdom	Europe	Europe	2008	95.5328	28.7695	SSON_3891	SSON_3892	SSON_3893	SSON_3894	SSON_3895	sat-2_193	dfrA1.v1_2357	aadA_93*	SSON_3897	-	-	-	TEM-1_1667*	-	-	-	-	-	-	-	-	-	-	0	0	0	0	0	0	-	-	-	-	-	-	-	-	-	-	-	-	-	-
ERR190779	ERR190779	85001	Baker et al, 2016 (Orthodox Jewish strains)	include	exclude	exclude	exclude	exclude	exclude	-	3.7.30.4	3	3.7	3.7.30	Israel III	Israel	Western Asia	Asia	2001	95.5349	27.7054	SSON_3891	SSON_3892	SSON_3893	SSON_3894	SSON_3895*	sat-2_193	dfrA1.v1_2357	aadA_93*	SSON_3897	-	-	-	TEM-217_1662*	-	-	-	-	-	-	-	-	-	-	0	0	0	0	0	0	-	-	-	-	-	-	-	-	-	-	-	-	-	-
ERR103473	ERR103473	H112440349	Baker et al, 2016 (Orthodox Jewish strains)	include	exclude	exclude	exclude	exclude	exclude	-	3.7.30.4.1	3	3.7	3.7.30	OJC	United Kingdom	Europe	Europe	2011	95.5357	26.9277	SSON_3891	SSON_3892	SSON_3893	SSON_3894	SSON_3895	sat-2_193	dfrA1.v1_2357	aadA_93*	SSON_3897	-	-	-	-	-	-	-	-	-	-	-	-	-	-	0	0	0	0	0	0	-	-	-	-	-	-	-	-	-	-	-	-	-	-
ERR572876	ERR572876	H081460380	Baker et al, 2016 (Orthodox Jewish strains)	include	exclude	exclude	exclude	exclude	exclude	-	3.7.30.4.1	3	3.7	3.7.30	OJC	United Kingdom	Europe	Europe	2008	95.5363	26.7229	SSON_3891	SSON_3892	SSON_3893	SSON_3894	SSON_3895	sat-2_193	dfrA1.v1_2357	aadA_93*	SSON_3897	-	-	-	TEM-1D.v1_1799	-	-	strA.v1_2409*	strB.v1_2410	sul2_2284	-	-	-	-	-	0	0	0	0	0	0	-	-	-	-	-	-	-	-	-	-	-	-	-	-
ERR047214	ERR047214	SS127358_2798527	Baker et al, 2016 (Orthodox Jewish strains)	include	exclude	exclude	exclude	exclude	exclude	-	3.7.30.4.1	3	3.7	3.7.30	OJC	Israel	Western Asia	Asia	2008	95.5368	27.3773	SSON_3891	SSON_3892	SSON_3893	SSON_3894	SSON_3895	sat-2_193	dfrA1.v1_2357	aadA_93*	SSON_3897	-	-	-	TEM-1_1667*	-	-	strA.v1_2409*	strB.v1_2410	sul2_2284	-	-	-	-	-	0	0	0	0	0	0	-	-	-	-	-	-	-	-	-	-	-	-	-	-
ERR319249	ERR319249	144366	Baker et al, 2016 (Orthodox Jewish strains)	include	exclude	exclude	exclude	exclude	exclude	-	3.7.30.4.1	3	3.7	3.7.30	OJC	Israel	Western Asia	Asia	2012	95.5368	27.3365	SSON_3891	SSON_3892	SSON_3893	SSON_3894	SSON_3895	sat-2_193	dfrA1.v1_2357	aadA_93*	SSON_3897	-	-	-	-	-	-	-	-	-	-	-	-	-	-	0	0	0	0	0	0	-	-	-	-	-	-	-	-	-	-	-	-	-	-
ERR190838	ERR190838	98909	Baker et al, 2016 (Orthodox Jewish strains)	include	exclude	exclude	exclude	exclude	exclude	-	3.7.30.4	3	3.7	3.7.30	Israel III	Israel	Western Asia	Asia	2004	95.5373	25.783	SSON_3891	SSON_3892	SSON_3893	SSON_3894	SSON_3895	sat-2_193	dfrA1.v1_2357	aadA_93*	SSON_3897	-	-	-	TEM-1_1667*	-	-	strA.v1_2409*	strB.v1_2410*?	sul2_2284	-	-	-	-	-	0	0	0	0	0	0	-	-	-	-	-	-	-	-	-	-	-	-	-	-
ERR211156	ERR211156	44781873	Baker et al, 2016 (Orthodox Jewish strains)	include	exclude	exclude	exclude	exclude	exclude	-	3.7.30.4.1	3	3.7	3.7.30	OJC	Israel	Western Asia	Asia	2012	95.5375	94.9623	SSON_3891	SSON_3892	SSON_3893	SSON_3894	SSON_3895	sat-2_193	dfrA1.v1_2357	aadA_93*	SSON_3897	-	-	-	TEM-135.v2_1673	-	-	strA.v1_2409*	strB.v1_2410?	sul2_2284	tetA.v1_2317	-	-	-	-	0	0	0	0	0	0	-	-	-	-	-	-	-	-	-	-	-	-	-	-
ERR572883	ERR572883	H082240398	Baker et al, 2016 (Orthodox Jewish strains)	include	exclude	exclude	exclude	exclude	exclude	-	3.7.30.4.1	3	3.7	3.7.30	OJC	United Kingdom	Europe	Europe	2008	95.5381	95.0175	SSON_3891	SSON_3892	SSON_3893	SSON_3894	SSON_3895	sat-2_193	dfrA1.v1_2357	aadA_93*	SSON_3897	-	-	-	TEM-1_1667	-	-	-	-	-	-	-	-	-	-	0	0	0	0	0	0	-	-	-	-	-	-	-	-	-	-	-	-	-	-
ERR190837	ERR190837	98904	Baker et al, 2016 (Orthodox Jewish strains)	include	exclude	exclude	exclude	exclude	exclude	-	3.7.30.4	3	3.7	3.7.30	Israel III	Israel	Western Asia	Asia	2004	95.5381	29.3071	SSON_3891	SSON_3892	SSON_3893	SSON_3894	SSON_3895	sat-2_193	dfrA1.v1_2357	aadA_93*	SSON_3897	-	-	-	TEM-1_1667*	-	-	strA.v1_2409*	-	sul2_2284	-	-	-	-	-	0	0	0	0	0	0	-	-	-	-	-	-	-	-	-	-	-	-	-	-
ERR572916	ERR572916	H112220292	Baker et al, 2016 (Orthodox Jewish strains)	include	exclude	exclude	exclude	exclude	exclude	-	3.7.30.4.1	3	3.7	3.7.30	OJC	United Kingdom	Europe	Europe	2011	95.5386	28.2003	SSON_3891	SSON_3892	SSON_3893	SSON_3894	SSON_3895	sat-2_193	dfrA1.v1_2357	aadA_93	SSON_3897	-	-	-	TEM-1_1667*	-	-	strA.v1_2409*	strB.v1_2410	-	-	sul1_2283*	-	-	-	0	0	0	0	0	0	-	-	-	-	-	-	-	-	-	-	-	-	-	-
ERR190750	ERR190750	75668	Baker et al, 2016 (Orthodox Jewish strains)	include	exclude	exclude	exclude	exclude	exclude	-	3.7.30.4	3	3.7	3.7.30	Israel III	Israel	Western Asia	Asia	2000	95.5389	25.9841	SSON_3891	SSON_3892	SSON_3893	SSON_3894	SSON_3895	sat-2_193	dfrA1.v1_2357	aadA_93*	SSON_3897	-	-	-	TEM-1_1667	-	-	strA.v1_2409*	strB.v1_2410	-	tetA.v1_2317	sul1_2283	-	-	-	0	0	0	0	0	0	-	-	-	-	-	-	-	-	-	-	-	-	-	-
ERR319268	ERR319268	144748	Baker et al, 2016 (Orthodox Jewish strains)	include	exclude	exclude	exclude	exclude	exclude	-	3.7.30.4.1	3	3.7	3.7.30	OJC	Israel	Western Asia	Asia	2012	95.5392	27.5223	SSON_3891	SSON_3892	SSON_3893	SSON_3894	SSON_3895	sat-2_193	dfrA1.v1_2357	aadA_93*	SSON_3897	-	-	-	-	-	-	-	-	-	-	sul1_2283	-	-	-	0	0	0	0	0	0	-	-	-	-	-	-	-	-	-	-	-	-	-	-
ERR558526	ERR558526	KY 834	Baker et al, 2016 (Orthodox Jewish strains)	include	exclude	exclude	exclude	exclude	exclude	-	3.7.30.4	3	3.7	3.7.30	Israel III	Israel	Western Asia	Asia	1992	95.5397	95.0198	SSON_3891	SSON_3892	SSON_3893	SSON_3894	SSON_3895	sat-2_193	dfrA1.v1_2357	aadA_93	SSON_3897	-	-	-	-	-	-	-	-	-	tetA.v1_2317	sul1_2283	-	-	-	0	0	0	0	0	0	-	-	-	-	-	-	-	-	-	-	-	-	-	-
ERR190802	ERR190802	87670	Baker et al, 2016 (Orthodox Jewish strains)	include	exclude	exclude	exclude	exclude	exclude	-	3.7.30.4	3	3.7	3.7.30	Israel III	Israel	Western Asia	Asia	2002	95.5408	26.0935	SSON_3891	SSON_3892	SSON_3893	SSON_3894	SSON_3895	sat-2_193	dfrA1.v1_2357	aadA_93*	SSON_3897	-	-	-	TEM-214_1659*	-	-	-	-	-	-	-	-	-	-	0	0	0	0	0	0	-	-	-	-	-	-	-	-	-	-	-	-	-	-
ERR190780	ERR190780	85002	Baker et al, 2016 (Orthodox Jewish strains)	include	exclude	exclude	exclude	exclude	exclude	-	3.7.30.4	3	3.7	3.7.30	Israel III	Israel	Western Asia	Asia	2001	95.5423	26.0286	SSON_3891	SSON_3892	SSON_3893	SSON_3894	SSON_3895	sat-2_193	dfrA1.v1_2357	aadA_93*	SSON_3897	-	-	-	-	-	-	-	-	-	-	-	-	-	-	0	0	0	0	0	0	-	-	-	-	-	-	-	-	-	-	-	-	-	-
ERR558528	ERR558528	KY 1629	Baker et al, 2016 (Orthodox Jewish strains)	include	exclude	exclude	exclude	exclude	exclude	-	3.7.30.4	3	3.7	3.7.30	Israel III	Israel	Western Asia	Asia	1992	95.5427	94.8256	SSON_3891	SSON_3892	SSON_3893	SSON_3894	SSON_3895	sat-2_193	dfrA1.v1_2357	aadA_93*	SSON_3897	-	-	-	TEM-1_1667*	-	-	strA.v1_2409*	-	sul2_2284	-	-	-	-	-	0	0	0	0	0	0	-	-	-	-	-	-	-	-	-	-	-	-	-	-
ERR190758	ERR190758	75693	Baker et al, 2016 (Orthodox Jewish strains)	include	exclude	exclude	exclude	exclude	exclude	-	3.7.30.4	3	3.7	3.7.30	Israel III	Israel	Western Asia	Asia	2000	95.543	26.0606	SSON_3891	SSON_3892	SSON_3893	SSON_3894	SSON_3895	sat-2_193	dfrA1.v1_2357	aadA_93*	SSON_3897	-	-	-	TEM-1_1667*	-	-	strA.v1_2409*	strB.v1_2410	-	tetA.v1_2317	sul1_2283	-	-	-	0	0	0	0	0	0	-	-	-	-	-	-	-	-	-	-	-	-	-	-
ERR190789	ERR190789	86255	Baker et al, 2016 (Orthodox Jewish strains)	include	exclude	exclude	exclude	exclude	exclude	-	3.7.30.4	3	3.7	3.7.30	Israel III	Israel	Western Asia	Asia	2002	95.5442	25.7589	SSON_3891	SSON_3892	SSON_3893	SSON_3894	SSON_3895	sat-2_193	-	aadA_93*	SSON_3897	-	-	-	TEM-1_1667*	-	-	strA.v1_2409*	strB.v1_2410	-	tetA.v1_2317	sul1_2283	-	-	-	0	0	0	0	0	0	-	dfrA14.v2_2363	-	-	-	-	-	-	-	-	-	-	-	-
ERR572884	ERR572884	H082400248	Baker et al, 2016 (Orthodox Jewish strains)	include	exclude	exclude	exclude	exclude	exclude	-	3.7.30.4.1	3	3.7	3.7.30	OJC	United Kingdom	Europe	Europe	2008	95.5469	27.9983	SSON_3891	SSON_3892	SSON_3893	SSON_3894	SSON_3895	sat-2_193	dfrA1.v1_2357	aadA_93*	SSON_3897	-	-	-	TEM-1_1667	-	-	-	-	-	-	-	-	-	-	0	0	0	0	0	0	-	-	-	-	-	-	-	-	-	-	-	-	-	-
ERR319255	ERR319255	144376	Baker et al, 2016 (Orthodox Jewish strains)	include	exclude	exclude	exclude	exclude	exclude	-	3.7.30.4.1	3	3.7	3.7.30	OJC	Israel	Western Asia	Asia	2012	95.5473	28.1989	SSON_3891	SSON_3892	SSON_3893	SSON_3894	SSON_3895	sat-2_193	dfrA1.v1_2357	aadA_93*	SSON_3897	-	-	-	-	-	-	-	-	-	-	sul1_2283	-	-	-	0	0	0	0	0	0	-	-	-	-	-	-	-	-	-	-	-	-	-	-
ERR190846	ERR190846	99442	Baker et al, 2016 (Orthodox Jewish strains)	include	exclude	exclude	exclude	exclude	exclude	-	3.7.30.4.1	3	3.7	3.7.30	OJC	Israel	Western Asia	Asia	2004	95.5486	26.4272	SSON_3891	SSON_3892	SSON_3893	SSON_3894	SSON_3895	sat-2_193	dfrA1.v1_2357	aadA_93*	SSON_3897	-	-	-	TEM-1_1667*	-	-	strA.v1_2409*	strB.v1_2410?	sul2_2284	-	-	-	-	-	0	0	0	0	0	0	-	-	-	-	-	-	-	-	-	-	-	-	-	-
ERR319187	ERR319187	143099	Baker et al, 2016 (Orthodox Jewish strains)	include	exclude	exclude	exclude	exclude	exclude	-	3.7.30.4.1	3	3.7	3.7.30	OJC	Israel	Western Asia	Asia	2012	95.5488	27.0343	SSON_3891	SSON_3892	SSON_3893	SSON_3894	SSON_3895	sat-2_193	dfrA1.v1_2357	aadA_93*	SSON_3897	-	-	-	TEM-1_1667	-	-	strA.v1_2409*	strB.v1_2410	sul2_2284	tetA.v1_2317	-	-	-	-	0	0	0	0	0	0	-	-	-	-	-	-	-	-	-	-	-	-	-	-
ERR190745	ERR190745	75544	Baker et al, 2016 (Orthodox Jewish strains)	include	exclude	exclude	exclude	exclude	exclude	-	3.7.30.4	3	3.7	3.7.30	Israel III	Israel	Western Asia	Asia	2000	95.5489	26.5426	SSON_3891	SSON_3892	SSON_3893	SSON_3894	SSON_3895	sat-2_193	dfrA1.v1_2357	aadA_93*	SSON_3897	-	-	-	TEM-1_1667*	-	-	strA.v1_2409*	strB.v1_2410	-	tetA.v1_2317	sul1_2283	-	-	-	0	0	0	0	0	0	-	-	-	-	-	-	-	-	-	-	-	-	-	-
ERR190778	ERR190778	83589	Baker et al, 2016 (Orthodox Jewish strains)	include	exclude	exclude	exclude	exclude	exclude	-	3.7.30.4	3	3.7	3.7.30	Israel III	Israel	Western Asia	Asia	2001	95.5492	25.5828	SSON_3891	SSON_3892	SSON_3893	SSON_3894	SSON_3895	sat-2_193	dfrA1.v1_2357	aadA_93*	SSON_3897	-	-	-	TEM-1_1667*	-	-	strA.v1_2409*	strB.v1_2410	sul2_2284	tetA.v1_2317	-	-	-	-	0	0	0	0	0	0	-	-	-	-	-	-	-	-	-	-	-	-	-	-
ERR190808	ERR190808	92360	Baker et al, 2016 (Orthodox Jewish strains)	include	exclude	exclude	exclude	exclude	exclude	-	3.7.30.4	3	3.7	3.7.30	Israel III	Israel	Western Asia	Asia	2002	95.5497	28.0975	SSON_3891	SSON_3892	SSON_3893	SSON_3894	SSON_3895	sat-2_193	dfrA1.v1_2357	aadA_93*	SSON_3897	-	-	-	TEM-214_1659*	-	-	-	-	-	-	-	-	-	-	0	0	0	0	0	0	-	-	-	-	-	-	-	-	-	-	-	-	-	-
ERR190791	ERR190791	86283	Baker et al, 2016 (Orthodox Jewish strains)	include	exclude	exclude	exclude	exclude	exclude	-	3.7.30.4	3	3.7	3.7.30	Israel III	Israel	Western Asia	Asia	2002	95.5499	29.0151	SSON_3891	SSON_3892	SSON_3893	SSON_3894	SSON_3895	sat-2_193	dfrA1.v1_2357	aadA_93*	SSON_3897	-	-	-	TEM-135.v1_1672*	-	-	strA.v1_2409*	strB.v1_2410	sul2_2284	-	-	-	-	-	0	0	0	0	0	0	-	-	-	-	-	-	-	-	-	-	-	-	-	-
ERR047220	ERR047220	SS130327_2798533	Baker et al, 2016 (Orthodox Jewish strains)	include	exclude	exclude	exclude	exclude	exclude	-	3.7.30.4.1	3	3.7	3.7.30	OJC	Israel	Western Asia	Asia	2010	95.5504	27.9635	SSON_3891	SSON_3892	SSON_3893	SSON_3894	SSON_3895	sat-2_193	dfrA1.v1_2357	aadA_93*	SSON_3897	-	-	-	TEM-1_1667*	-	-	-	-	-	-	-	-	-	-	0	0	0	0	0	0	-	-	-	-	-	-	-	-	-	-	-	-	-	-
ERR190762	ERR190762	77257	Baker et al, 2016 (Orthodox Jewish strains)	include	exclude	exclude	exclude	exclude	exclude	-	3.7.30.4	3	3.7	3.7.30	Israel III	Israel	Western Asia	Asia	2000	95.551	26.3011	SSON_3891	SSON_3892	SSON_3893	SSON_3894	SSON_3895	sat-2_193	dfrA1.v2_2358	aadA_93*	SSON_3897	-	-	-	TEM-1_1667*	-	-	strA.v1_2409*	strB.v1_2410	-	tetA.v1_2317	sul1_2283	-	-	-	0	0	0	0	0	0	-	-	-	-	-	-	-	-	-	-	-	-	-	-
ERR319188	ERR319188	143100	Baker et al, 2016 (Orthodox Jewish strains)	include	exclude	exclude	exclude	exclude	exclude	-	3.7.30.4.1	3	3.7	3.7.30	OJC	Israel	Western Asia	Asia	2012	95.5515	26.8712	SSON_3891	SSON_3892	SSON_3893	SSON_3894	SSON_3895	sat-2_193	dfrA1.v1_2357	aadA_93*	SSON_3897	-	-	-	TEM-135.v2_1673*	-	-	strA.v1_2409*	strB.v1_2410	sul2_2284	tetA.v1_2317	-	-	-	-	0	0	0	0	0	0	-	-	-	-	-	-	-	-	-	-	-	-	-	-
ERR190820	ERR190820	95234	Baker et al, 2016 (Orthodox Jewish strains)	include	exclude	exclude	exclude	exclude	exclude	-	3.7.30.4	3	3.7	3.7.30	Israel III	Israel	Western Asia	Asia	2003	95.5516	26.1	SSON_3891	SSON_3892	SSON_3893	SSON_3894	SSON_3895	sat-2_193	dfrA1.v1_2357	aadA_93*	SSON_3897	-	-	-	TEM-1_1667	-	-	strA.v1_2409*	strB.v1_2410?	sul2_2284	-	-	-	-	-	0	0	0	0	0	0	-	-	-	-	-	-	-	-	-	-	-	-	-	-
ERR190860	ERR190860	109295	Baker et al, 2016 (Orthodox Jewish strains)	include	exclude	exclude	exclude	exclude	exclude	-	3.7.30.4.1	3	3.7	3.7.30	OJC	Israel	Western Asia	Asia	2006	95.5518	27.3388	SSON_3891	SSON_3892	SSON_3893	SSON_3894	SSON_3895	sat-2_193	dfrA1.v1_2357	aadA_93*	SSON_3897	-	-	-	TEM-1_1667	-	-	strA.v1_2409*	-	sul2_2284	-	-	-	-	-	0	0	0	0	0	0	-	-	-	-	-	-	-	-	-	-	-	-	-	-
ERR190752	ERR190752	75676	Baker et al, 2016 (Orthodox Jewish strains)	include	exclude	exclude	exclude	exclude	exclude	-	3.7.30.4	3	3.7	3.7.30	Israel III	Israel	Western Asia	Asia	2000	95.5518	26.221	SSON_3891	SSON_3892	SSON_3893	SSON_3894	SSON_3895	sat-2_193	dfrA1.v2_2358	aadA_93*	SSON_3897	-	-	-	TEM-1_1667*	-	-	strA.v1_2409*	strB.v1_2410	-	tetA.v1_2317	sul1_2283	-	-	-	0	0	0	0	0	0	-	-	-	-	-	-	-	-	-	-	-	-	-	-
ERR190810	ERR190810	93522	Baker et al, 2016 (Orthodox Jewish strains)	include	exclude	exclude	exclude	exclude	exclude	-	3.7.30.4	3	3.7	3.7.30	Israel III	Israel	Western Asia	Asia	2002	95.5521	26.3359	SSON_3891	SSON_3892	SSON_3893	SSON_3894	SSON_3895	sat-2_193	-	aadA_93*	SSON_3897	-	-	-	TEM-1_1667*	-	-	strA.v1_2409*	strB.v1_2410	-	tetA.v1_2317	sul1_2283	-	-	-	0	0	0	0	0	0	-	dfrA14.v2_2363	-	-	-	-	-	-	-	-	-	-	-	-
ERR319259	ERR319259	144555	Baker et al, 2016 (Orthodox Jewish strains)	include	exclude	exclude	exclude	exclude	exclude	-	3.7.30.4.1	3	3.7	3.7.30	OJC	Israel	Western Asia	Asia	2012	95.5524	28.5136	SSON_3891	SSON_3892	SSON_3893	SSON_3894	SSON_3895	sat-2_193	dfrA1.v1_2357	aadA_93*	SSON_3897	-	-	-	TEM-206_1678*	-	-	strA.v1_2409*	strB.v1_2410	sul2_2284	-	-	-	-	-	0	0	0	0	0	0	-	-	-	-	-	-	-	-	-	-	-	-	-	-
ERR319222	ERR319222	143983	Baker et al, 2016 (Orthodox Jewish strains)	include	exclude	exclude	exclude	exclude	exclude	-	3.7.30.4.1	3	3.7	3.7.30	OJC	Israel	Western Asia	Asia	2012	95.5532	95.0444	SSON_3891	SSON_3892	SSON_3893	SSON_3894	SSON_3895	sat-2_193	dfrA1.v1_2357	aadA_93*	SSON_3897	-	-	-	TEM-135.v2_1673*	-	-	strA.v1_2409*	strB.v1_2410	sul2_2284	tetA.v1_2317	-	-	-	-	0	0	0	0	0	0	-	-	-	-	-	-	-	-	-	-	-	-	-	-
ERR558522	ERR558522	KY 1163	Baker et al, 2016 (Orthodox Jewish strains)	include	exclude	exclude	exclude	exclude	exclude	-	3.7.30.4	3	3.7	3.7.30	Israel III	Israel	Western Asia	Asia	1992	95.5537	36.5081	SSON_3891	SSON_3892	SSON_3893	SSON_3894	SSON_3895	sat-2_193	dfrA1.v1_2357	aadA_93*	SSON_3897	-	-	-	TEM-1_1667*	-	-	strA.v1_2409*	strB.v1_2410	sul2_2284	-	-	-	-	-	0	0	0	0	0	0	-	-	-	-	-	-	-	-	-	-	-	-	-	-
ERR042787	ERR042787	sh07-2224	Baker et al, 2016 (Orthodox Jewish strains)	include	exclude	exclude	exclude	exclude	exclude	-	3.1	3	3.1	NA	-	France	Europe	Europe	2007	95.5547	32.0266	SSON_3891	SSON_3892*?	-	-	SSON_3895	sat-2_193	dfrA1.v1_2357	aadA_93*	SSON_3897	tetB.v2_2325*	-	-	TEM-168_1745*	-	-	-	-	sul2_2284	-	-	-	-	-	0	0	0	0	0	0	-	-	-	-	-	-	-	-	-	-	-	-	-	-
ERR319215	ERR319215	143780	Baker et al, 2016 (Orthodox Jewish strains)	include	exclude	exclude	exclude	exclude	exclude	-	3.7.30.4.1	3	3.7	3.7.30	OJC	Israel	Western Asia	Asia	2012	95.5547	88.8388	SSON_3891	SSON_3892	SSON_3893	SSON_3894	SSON_3895	sat-2_193	dfrA1.v1_2357	aadA_93*	SSON_3897	-	-	-	TEM-1_1667*	-	-	strA.v1_2409*	strB.v1_2410	sul2_2284	tetA.v1_2317	-	-	-	-	0	0	0	0	0	0	-	-	-	-	-	-	-	-	-	-	-	-	-	-
ERR190861	ERR190861	109305	Baker et al, 2016 (Orthodox Jewish strains)	include	exclude	exclude	exclude	exclude	exclude	-	3.7.30.4.1	3	3.7	3.7.30	OJC	Israel	Western Asia	Asia	2006	95.556	27.5001	SSON_3891	SSON_3892	SSON_3893	SSON_3894	SSON_3895	sat-2_193	dfrA1.v1_2357	aadA_93*	SSON_3897	-	-	-	TEM-1_1667*	-	-	strA.v1_2409*	-	sul2_2284	-	-	-	-	-	0	0	0	0	0	0	-	-	-	-	-	-	-	-	-	-	-	-	-	-
ERR190912	ERR190912	36860548	Baker et al, 2016 (Orthodox Jewish strains)	include	exclude	exclude	exclude	exclude	exclude	-	3.7.30.4.1	3	3.7	3.7.30	OJC	Israel	Western Asia	Asia	2012	95.5561	95.0133	SSON_3891	SSON_3892	SSON_3893	SSON_3894	SSON_3895	sat-2_193	dfrA1.v1_2357	aadA_93*	SSON_3897	-	-	-	TEM-217_1662*	-	-	-	-	-	-	-	-	-	-	0	0	0	0	0	0	-	-	-	-	-	-	-	-	-	-	-	-	-	-
ERR190769	ERR190769	82541	Baker et al, 2016 (Orthodox Jewish strains)	include	exclude	exclude	exclude	exclude	exclude	-	3.7.30.4	3	3.7	3.7.30	Israel III	Israel	Western Asia	Asia	2001	95.5568	25.9753	SSON_3891	SSON_3892	SSON_3893	SSON_3894	SSON_3895	sat-2_193	dfrA1.v1_2357	aadA_93*	SSON_3897	-	-	-	TEM-1_1667*	-	-	strA.v1_2409*	strB.v1_2410	-	tetA.v1_2317	sul1_2283	-	-	-	0	0	0	0	0	0	-	-	-	-	-	-	-	-	-	-	-	-	-	-
ERR211158	ERR211158	36971985	Baker et al, 2016 (Orthodox Jewish strains)	include	exclude	exclude	exclude	exclude	exclude	-	3.7.30.4.1	3	3.7	3.7.30	OJC	Israel	Western Asia	Asia	2012	95.5571	95.0254	SSON_3891	SSON_3892	SSON_3893	SSON_3894	SSON_3895	sat-2_193	dfrA1.v1_2357	aadA_93	SSON_3897	-	-	-	TEM-214_1659*	-	-	-	-	-	-	sul1_2283	-	-	-	0	0	0	0	0	0	-	-	-	-	-	-	-	-	-	-	-	-	-	-
ERR190799	ERR190799	87036	Baker et al, 2016 (Orthodox Jewish strains)	include	exclude	exclude	exclude	exclude	exclude	-	3.7.30.4	3	3.7	3.7.30	Israel III	Israel	Western Asia	Asia	2002	95.5572	25.7492	SSON_3891	SSON_3892	SSON_3893	SSON_3894	SSON_3895	sat-2_193	dfrA1.v1_2357	aadA_93*	SSON_3897	-	-	-	-	-	-	-	-	-	-	-	-	-	-	0	0	0	0	0	0	-	-	-	-	-	-	-	-	-	-	-	-	-	-
ERR127050	ERR127050	H112540448	Baker et al, 2016 (Orthodox Jewish strains)	include	exclude	exclude	exclude	exclude	exclude	-	3.7.30.4.1	3	3.7	3.7.30	OJC	United Kingdom	Europe	Europe	2011	95.5575	27.5937	SSON_3891	SSON_3892	SSON_3893	SSON_3894	SSON_3895	sat-2_193	dfrA1.v1_2357	ant3''-IIa_124*?	SSON_3897	-	-	-	TEM-206_1678*	-	-	-	-	-	-	-	-	-	-	0	0	0	0	0	0	-	-	-	-	-	-	-	-	-	-	-	-	-	-
ERR572929	ERR572929	H132060833	Baker et al, 2016 (Orthodox Jewish strains)	include	exclude	exclude	exclude	exclude	exclude	-	3.7.30.4.1	3	3.7	3.7.30	OJC	United Kingdom	Europe	Europe	2013	95.5575	27.6271	SSON_3891	SSON_3892	SSON_3893	SSON_3894	SSON_3895	sat-2_193	dfrA1.v1_2357	aadA_93*	SSON_3897	-	-	-	-	-	-	-	-	-	-	-	-	-	-	0	0	0	0	0	0	-	-	-	-	-	-	-	-	-	-	-	-	-	-
ERR042775	ERR042775	sh02-7265	Baker et al, 2016 (Orthodox Jewish strains)	include	exclude	exclude	exclude	exclude	exclude	-	3.7.30.4	3	3.7	3.7.30	Israel III	France	Europe	Europe	2002	95.5578	28.9752	SSON_3891	SSON_3892	SSON_3893	SSON_3894	SSON_3895	sat-2_193	dfrA1.v1_2357	aadA_93*	SSON_3897	-	-	-	TEM-1_1667	-	-	strA.v1_2409*	strB.v1_2410	sul2_2284	-	-	-	-	-	0	0	0	0	0	0	-	-	-	-	-	-	-	-	-	-	-	-	-	-
ERR319185	ERR319185	143094	Baker et al, 2016 (Orthodox Jewish strains)	include	exclude	exclude	exclude	exclude	exclude	-	3.7.30.4.1	3	3.7	3.7.30	OJC	Israel	Western Asia	Asia	2012	95.5584	26.9198	SSON_3891	SSON_3892	SSON_3893	SSON_3894	SSON_3895	sat-2_193	dfrA1.v1_2357	aadA_93*	SSON_3897	-	-	-	TEM-135.v1_1672*	-	-	strA.v1_2409*	strB.v1_2410	sul2_2284	tetA.v1_2317	-	-	-	-	0	0	0	0	0	0	-	-	-	-	-	-	-	-	-	-	-	-	-	-
ERR319223	ERR319223	143985	Baker et al, 2016 (Orthodox Jewish strains)	include	exclude	exclude	exclude	exclude	exclude	-	3.7.30.4.1	3	3.7	3.7.30	OJC	Israel	Western Asia	Asia	2012	95.5588	34.2581	SSON_3891	SSON_3892	SSON_3893	SSON_3894	SSON_3895	sat-2_193	dfrA1.v1_2357	aadA_93*	SSON_3897	-	-	-	TEM-135.v2_1673*	-	-	strA.v1_2409*	strB.v1_2410	sul2_2284	tetA.v1_2317	-	-	-	-	0	0	0	0	0	0	-	-	-	-	-	-	-	-	-	-	-	-	-	-
ERR319191	ERR319191	143105	Baker et al, 2016 (Orthodox Jewish strains)	include	exclude	exclude	exclude	exclude	exclude	-	3.7.30.4.1	3	3.7	3.7.30	OJC	Israel	Western Asia	Asia	2012	95.5588	27.5599	SSON_3891	SSON_3892	SSON_3893	SSON_3894	SSON_3895	sat-2_193	dfrA1.v1_2357	aadA_93*	SSON_3897	-	-	-	-	-	-	-	-	-	-	-	-	-	-	0	0	0	0	0	0	-	-	-	-	-	-	-	-	-	-	-	-	-	-
ERR190813	ERR190813	94818	Baker et al, 2016 (Orthodox Jewish strains)	include	exclude	exclude	exclude	exclude	exclude	-	3.7.30.4	3	3.7	3.7.30	Israel III	Israel	Western Asia	Asia	2003	95.5598	34.4207	SSON_3891	SSON_3892	SSON_3893	SSON_3894	SSON_3895	sat-2_193	dfrA1.v1_2357	aadA_93*	SSON_3897	-	-	-	TEM-1_1667	-	-	strA.v1_2409	strB.v1_2410	sul2_2284	tetA.v1_2317	-	-	-	-	0	0	0	0	0	0	-	-	-	-	-	-	-	-	-	-	-	-	-	-
ERR190906	ERR190906	26986104	Baker et al, 2016 (Orthodox Jewish strains)	include	exclude	exclude	exclude	exclude	exclude	-	3.7.30.4.1	3	3.7	3.7.30	OJC	Israel	Western Asia	Asia	2012	95.5604	94.9999	SSON_3891	SSON_3892	SSON_3893	SSON_3894	SSON_3895	sat-2_193	dfrA1.v1_2357	aadA_93*	SSON_3897	-	-	-	TEM-1_1667	-	-	strA.v1_2409*	-	sul2_2284	tetA.v1_2317	-	-	-	-	0	0	0	0	0	0	-	-	-	-	-	-	-	-	-	-	-	-	-	-
ERR127062	ERR127062	H113240269	Baker et al, 2016 (Orthodox Jewish strains)	include	exclude	exclude	exclude	exclude	exclude	-	3.7.30.4.1	3	3.7	3.7.30	OJC	United Kingdom	Europe	Europe	2011	95.5605	27.52	SSON_3891	SSON_3892	SSON_3893	SSON_3894	SSON_3895	sat-2_193	dfrA1.v1_2357	aadA_93*	SSON_3897	-	-	-	TEM-206_1678*	-	-	-	-	-	-	-	-	-	-	0	0	0	0	0	0	-	-	-	-	-	-	-	-	-	-	-	-	-	-
ERR042792	ERR042792	F3189, PFGE 3	Baker et al, 2016 (Orthodox Jewish strains)	include	exclude	exclude	exclude	exclude	exclude	-	3.7.30.4	3	3.7	3.7.30	Israel III	North America	Northern America	Northern America	1994	95.561	26.6214	SSON_3891	SSON_3892	SSON_3893	SSON_3894	SSON_3895	sat-2_193	dfrA1.v1_2357	aadA_93*	SSON_3897	-	-	-	TEM-1_1667*	-	-	strA.v1_2409*	strB.v1_2410?	sul2_2284*	-	-	-	-	-	0	0	0	0	0	0	-	-	-	-	-	-	-	-	-	-	-	-	-	-
ERR190784	ERR190784	85674	Baker et al, 2016 (Orthodox Jewish strains)	include	exclude	exclude	exclude	exclude	exclude	-	3.7.30.4	3	3.7	3.7.30	Israel III	Israel	Western Asia	Asia	2002	95.5614	40.6824	SSON_3891	SSON_3892	SSON_3893	SSON_3894	SSON_3895	sat-2_193	dfrA1.v1_2357	aadA_93*	SSON_3897	-	-	-	TEM-1_1667*	-	-	strA.v1_2409*	strB.v1_2410	sul2_2284	-	-	-	-	-	0	0	0	0	0	0	-	-	-	-	-	-	-	-	-	-	-	-	-	-
ERR558530	ERR558530	KY 3246	Baker et al, 2016 (Orthodox Jewish strains)	include	exclude	exclude	exclude	exclude	exclude	-	3.7.30.4	3	3.7	3.7.30	Israel III	Israel	Western Asia	Asia	1992	95.5614	95.0221	SSON_3891	SSON_3892	SSON_3893	SSON_3894	SSON_3895	sat-2_193	dfrA1.v1_2357	aadA_93*	SSON_3897	-	-	-	TEM-1_1667*	-	-	strA.v1_2409*	-	sul2_2284	-	-	-	-	-	0	0	0	0	0	0	-	-	-	-	-	-	-	-	-	-	-	-	-	-
ERR047221	ERR047221	SS131636_2798534	Baker et al, 2016 (Orthodox Jewish strains)	include	exclude	exclude	exclude	exclude	exclude	-	3.7.30.4.1	3	3.7	3.7.30	OJC	Israel	Western Asia	Asia	2010	95.5617	28.0001	SSON_3891	SSON_3892	SSON_3893	SSON_3894	SSON_3895	sat-2_193	dfrA1.v1_2357	aadA_93*	SSON_3897	-	-	-	TEM-1_1667*	-	-	strA.v1_2409*	strB.v1_2410	sul2_2284	-	-	-	-	-	0	0	0	0	0	0	-	-	-	-	-	-	-	-	-	-	-	-	-	-
ERR190797	ERR190797	87016	Baker et al, 2016 (Orthodox Jewish strains)	include	exclude	exclude	exclude	exclude	exclude	-	3.7.30.4	3	3.7	3.7.30	Israel III	Israel	Western Asia	Asia	2002	95.5617	26.1046	SSON_3891	SSON_3892	SSON_3893	SSON_3894	SSON_3895	sat-2_193	dfrA1.v1_2357	aadA_93*	SSON_3897	-	-	-	TEM-1_1667*	-	-	strA.v1_2409*	strB.v1_2410*?	sul2_2284	-	-	-	-	-	0	0	0	0	0	0	-	-	-	-	-	-	-	-	-	-	-	-	-	-
ERR190825	ERR190825	95780	Baker et al, 2016 (Orthodox Jewish strains)	include	exclude	exclude	exclude	exclude	exclude	-	3.7.30.4	3	3.7	3.7.30	Israel III	Israel	Western Asia	Asia	2003	95.5619	26.8285	SSON_3891	SSON_3892	SSON_3893	SSON_3894	SSON_3895	sat-2_193	dfrA1.v1_2357	aadA_93*	SSON_3897	-	-	-	TEM-1_1667	-	-	strA.v1_2409*	strB.v1_2410*?	sul2_2284	-	-	-	-	-	0	0	0	0	0	0	-	-	-	-	-	-	-	-	-	-	-	-	-	-
ERR319189	ERR319189	143101	Baker et al, 2016 (Orthodox Jewish strains)	include	exclude	exclude	exclude	exclude	exclude	-	3.7.30.4.1	3	3.7	3.7.30	OJC	Israel	Western Asia	Asia	2012	95.5625	26.9328	SSON_3891	SSON_3892	SSON_3893	SSON_3894	SSON_3895	sat-2_193	dfrA1.v1_2357	aadA_93*	SSON_3897	-	-	-	TEM-135.v1_1672*	-	-	strA.v1_2409*	strB.v1_2410	sul2_2284	tetA.v1_2317	-	-	-	-	0	0	0	0	0	0	-	-	-	-	-	-	-	-	-	-	-	-	-	-
ERR319186	ERR319186	143098	Baker et al, 2016 (Orthodox Jewish strains)	include	exclude	exclude	exclude	exclude	exclude	-	3.7.30.4.1	3	3.7	3.7.30	OJC	Israel	Western Asia	Asia	2012	95.5628	26.8948	SSON_3891	SSON_3892	SSON_3893	SSON_3894	SSON_3895	sat-2_193	dfrA1.v1_2357	aadA_93*	SSON_3897	-	-	-	TEM-135.v2_1673*	-	-	strA.v1_2409*	strB.v1_2410	sul2_2284	tetA.v1_2317	-	-	-	-	0	0	0	0	0	0	-	-	-	-	-	-	-	-	-	-	-	-	-	-
ERR190902	ERR190902	124496	Baker et al, 2016 (Orthodox Jewish strains)	include	exclude	exclude	exclude	exclude	exclude	-	3.7.30.4.1	3	3.7	3.7.30	OJC	Israel	Western Asia	Asia	2008	95.563	95.0198	SSON_3891	SSON_3892	SSON_3893	SSON_3894	SSON_3895	sat-2_193	dfrA1.v1_2357	ant3''-IIa_124*?	SSON_3897	-	-	-	TEM-1_1667*	-	-	-	-	-	-	-	-	-	-	0	0	0	0	0	0	-	-	-	-	-	-	-	-	-	-	-	-	-	-
ERR449083	ERR449083	2838-08-01	Baker et al, 2016 (Orthodox Jewish strains)	include	exclude	exclude	exclude	exclude	exclude	-	3.7.30.4.1	3	3.7	3.7.30	OJC	Belgium	Europe	Europe	2008	95.5631	95.0165	SSON_3891	SSON_3892	SSON_3893	SSON_3894	SSON_3895	sat-2_193	dfrA1.v1_2357	aadA_93*	SSON_3897	-	-	-	TEM-1_1667*	-	-	-	-	-	-	-	-	-	-	0	0	0	0	0	0	-	-	-	-	-	-	-	-	-	-	-	-	-	-
ERR449080	ERR449080	2334-08-01	Baker et al, 2016 (Orthodox Jewish strains)	include	exclude	exclude	exclude	exclude	exclude	-	3.7.30.4.1	3	3.7	3.7.30	OJC	Belgium	Europe	Europe	2008	95.5632	92.7447	SSON_3891	SSON_3892	SSON_3893	SSON_3894	SSON_3895	sat-2_193	dfrA1.v1_2357	aadA_93*	SSON_3897	-	-	-	TEM-1_1667*	-	-	-	-	-	-	-	-	-	-	0	0	0	0	0	0	-	-	-	-	-	-	-	-	-	-	-	-	-	-
ERR127051	ERR127051	H112620255	Baker et al, 2016 (Orthodox Jewish strains)	include	exclude	exclude	exclude	exclude	exclude	-	3.7.30.4.1	3	3.7	3.7.30	OJC	United Kingdom	Europe	Europe	2011	95.5643	27.7026	SSON_3891	SSON_3892	SSON_3893	SSON_3894	SSON_3895	sat-2_193	dfrA1.v1_2357	aadA_93*	SSON_3897	-	-	-	-	-	-	-	-	-	-	-	-	-	-	0	0	0	0	0	0	-	-	-	-	-	-	-	-	-	-	-	-	-	-
ERR047217	ERR047217	SS128220_2798530	Baker et al, 2016 (Orthodox Jewish strains)	include	exclude	exclude	exclude	exclude	exclude	-	3.7.30.4.1	3	3.7	3.7.30	OJC	Israel	Western Asia	Asia	2009	95.5666	31.4116	SSON_3891	SSON_3892	SSON_3893	SSON_3894	SSON_3895	sat-2_193	dfrA1.v1_2357	aadA_93*	SSON_3897	-	-	-	TEM-1_1667	-	-	strA.v1_2409*	strB.v1_2410?	sul2_2284	-	-	-	-	-	0	0	0	0	0	0	-	-	-	-	-	-	-	-	-	-	-	-	-	-
ERR190751	ERR190751	75672	Baker et al, 2016 (Orthodox Jewish strains)	include	exclude	exclude	exclude	exclude	exclude	-	3.7.30.4	3	3.7	3.7.30	Israel III	Israel	Western Asia	Asia	2000	95.5666	26.0421	SSON_3891	SSON_3892	SSON_3893	SSON_3894	SSON_3895	sat-2_193	dfrA1.v2_2358	aadA_93*	SSON_3897	-	-	-	TEM-1_1667*	-	-	strA.v1_2409*	strB.v1_2410	-	tetA.v1_2317	sul1_2283	-	-	-	0	0	0	0	0	0	-	-	-	-	-	-	-	-	-	-	-	-	-	-
ERR319248	ERR319248	144358	Baker et al, 2016 (Orthodox Jewish strains)	include	exclude	exclude	exclude	exclude	exclude	-	3.7.30.4.1	3	3.7	3.7.30	OJC	Israel	Western Asia	Asia	2012	95.5668	27.4111	SSON_3891	SSON_3892	SSON_3893	SSON_3894	SSON_3895	sat-2_193	dfrA1.v1_2357	aadA_93*	SSON_3897	-	-	-	TEM-135.v2_1673	-	-	strA.v1_2409*	strB.v1_2410	sul2_2284	tetA.v1_2317	-	-	-	-	0	0	0	0	0	0	-	-	-	-	-	-	-	-	-	-	-	-	-	-
ERR190856	ERR190856	SHI0146_5648321	Baker et al, 2016 (Orthodox Jewish strains)	include	exclude	exclude	exclude	exclude	exclude	-	3.7.25	3	3.7	3.7.25	-	Israel	Western Asia	Asia	2006	95.5679	38.7734	SSON_3891	SSON_3892	SSON_3893	SSON_3894	SSON_3895	sat-2_193	dfrA1.v1_2357	aadA_93*	SSON_3897	-	-	-	-	-	-	-	-	-	-	-	-	-	-	0	0	0	0	0	0	-	-	-	-	-	-	-	-	-	-	-	-	-	-
ERR190852	ERR190852	109112	Baker et al, 2016 (Orthodox Jewish strains)	include	exclude	exclude	exclude	exclude	exclude	-	3.7.30.4.1	3	3.7	3.7.30	OJC	Israel	Western Asia	Asia	2006	95.5691	27.1001	SSON_3891	SSON_3892	SSON_3893	SSON_3894	SSON_3895	sat-2_193	dfrA1.v1_2357	aadA_93*	SSON_3897	-	-	-	TEM-1_1667	-	-	strA.v1_2409*	strB.v1_2410?	sul2_2284	-	-	-	-	-	0	0	0	0	0	0	-	-	-	-	-	-	-	-	-	-	-	-	-	-
ERR563024	ERR563024	KY 276	Baker et al, 2016 (Orthodox Jewish strains)	include	exclude	exclude	exclude	exclude	exclude	-	3.7.30.4	3	3.7	3.7.30	Israel III	Israel	Western Asia	Asia	1992	95.5691	95.0295	SSON_3891	SSON_3892	SSON_3893	SSON_3894	SSON_3895	sat-2_193	dfrA1.v1_2357	aadA_93*	SSON_3897	-	-	-	TEM-135.v1_1672*	-	-	strA.v1_2409*	-	sul2_2284	-	-	-	-	-	0	0	0	0	0	0	-	-	-	-	-	-	-	-	-	-	-	-	-	-
ERR211147	ERR211147	90931857	Baker et al, 2016 (Orthodox Jewish strains)	include	exclude	exclude	exclude	exclude	exclude	-	3.7.30.4.1	3	3.7	3.7.30	OJC	Israel	Western Asia	Asia	2012	95.5694	95.0119	SSON_3891	SSON_3892	SSON_3893	SSON_3894	SSON_3895	sat-2_193	dfrA1.v1_2357	aadA_93*	SSON_3897	-	-	-	-	-	-	-	-	-	-	-	-	-	-	0	0	0	0	0	0	-	-	-	-	-	-	-	-	-	-	-	-	-	-
ERR190839	ERR190839	99020	Baker et al, 2016 (Orthodox Jewish strains)	include	exclude	exclude	exclude	exclude	exclude	-	3.7.30.4	3	3.7	3.7.30	Israel III	Israel	Western Asia	Asia	2004	95.5699	27.4903	SSON_3891	SSON_3892	SSON_3893	SSON_3894	SSON_3895	sat-2_193	dfrA1.v1_2357	aadA_93*	SSON_3897	-	-	-	TEM-206_1678*	-	-	-	-	-	-	-	-	-	-	0	0	0	0	0	0	-	-	-	-	-	-	-	-	-	-	-	-	-	-
ERR190836	ERR190836	98284	Baker et al, 2016 (Orthodox Jewish strains)	include	exclude	exclude	exclude	exclude	exclude	-	3.7.30.4	3	3.7	3.7.30	Israel III	Israel	Western Asia	Asia	2004	95.5708	30.9787	SSON_3891	SSON_3892	SSON_3893	SSON_3894	SSON_3895	sat-2_193	-	aadA5_114	SSON_3897	-	-	-	TEM-1_1667*	-	-	strA.v1_2409*	strB.v1_2410*	-	tetA.v1_2317	sul1_2283	-	-	mphA_2174	0	0	0	0	0	0	dfrA17_2369	-	-	aac3-IId_16*	-	-	-	-	-	-	-	-	-	-
ERR319247	ERR319247	144357	Baker et al, 2016 (Orthodox Jewish strains)	include	exclude	exclude	exclude	exclude	exclude	-	3.7.30.4.1	3	3.7	3.7.30	OJC	Israel	Western Asia	Asia	2012	95.571	26.689	SSON_3891	SSON_3892	SSON_3893	SSON_3894	SSON_3895	sat-2_193	dfrA1.v1_2357	aadA_93*	SSON_3897	-	-	-	TEM-214_1659*	-	-	-	-	-	-	-	-	-	-	0	0	0	0	0	0	-	-	-	-	-	-	-	-	-	-	-	-	-	-
ERR558529	ERR558529	KY 3460	Baker et al, 2016 (Orthodox Jewish strains)	include	exclude	exclude	exclude	exclude	exclude	-	3.7.30.4	3	3.7	3.7.30	Israel III	Israel	Western Asia	Asia	1992	95.5711	95.0068	SSON_3891	SSON_3892	SSON_3893	SSON_3894	SSON_3895	sat-2_193	dfrA1.v1_2357	aadA_93*	SSON_3897	-	-	-	TEM-1_1667*	-	-	strA.v1_2409*	-	sul2_2284	-	-	-	-	-	0	0	0	0	0	0	-	-	-	-	-	-	-	-	-	-	-	-	-	-
ERR190816	ERR190816	95013	Baker et al, 2016 (Orthodox Jewish strains)	include	exclude	exclude	exclude	exclude	exclude	-	3.7.30.4	3	3.7	3.7.30	Israel III	Israel	Western Asia	Asia	2003	95.5725	26.7294	SSON_3891	SSON_3892	SSON_3893	SSON_3894	SSON_3895	sat-2_193	dfrA1.v1_2357	aadA_93*	SSON_3897	-	-	-	TEM-1_1667*	-	-	strA.v1_2409*	strB.v1_2410?	sul2_2284	-	-	-	-	-	0	0	0	0	0	0	-	-	-	-	-	-	-	-	-	-	-	-	-	-
ERR190798	ERR190798	87026	Baker et al, 2016 (Orthodox Jewish strains)	include	exclude	exclude	exclude	exclude	exclude	-	3.7.30.4	3	3.7	3.7.30	Israel III	Israel	Western Asia	Asia	2002	95.5729	25.9447	SSON_3891	SSON_3892	SSON_3893	SSON_3894	SSON_3895	sat-2_193	dfrA1.v1_2357	aadA_93*	SSON_3897	-	-	-	TEM-1_1667	-	AKG29_01350?	strA.v1_2409*	strB.v1_2410?	sul2_2284	-	-	-	-	-	0	0	0	0	0	0	-	-	-	-	-	-	-	-	-	-	-	-	-	-
ERR047212	ERR047212	SS117886_2798525	Baker et al, 2016 (Orthodox Jewish strains)	include	exclude	exclude	exclude	exclude	exclude	-	3.7.30.4.1	3	3.7	3.7.30	OJC	Israel	Western Asia	Asia	2007	95.574	30.2349	SSON_3891	SSON_3892	SSON_3893	SSON_3894	SSON_3895	sat-2_193	dfrA1.v1_2357	aadA_93*	SSON_3897	-	-	-	TEM-1_1667*	-	-	strA.v1_2409*	strB.v1_2410	sul2_2284	-	-	-	-	-	0	0	0	0	0	0	-	-	-	-	-	-	-	-	-	-	-	-	-	-
ERR190850	ERR190850	99767	Baker et al, 2016 (Orthodox Jewish strains)	include	exclude	exclude	exclude	exclude	exclude	-	3.7.30.4.1	3	3.7	3.7.30	OJC	Israel	Western Asia	Asia	2004	95.5744	27.5608	SSON_3891	SSON_3892	SSON_3893	SSON_3894	SSON_3895	sat-2_193	dfrA1.v1_2357	aadA_93*	SSON_3897	-	-	-	TEM-1_1667*	-	-	strA.v1_2409*	-	-	tetA.v1_2317*?	sul1_2283*?	-	-	-	0	0	0	0	0	0	-	-	-	-	-	-	-	-	-	-	-	-	-	-
ERR190895	ERR190895	124342	Baker et al, 2016 (Orthodox Jewish strains)	include	exclude	exclude	exclude	exclude	exclude	-	3.7.30.4.1	3	3.7	3.7.30	OJC	Israel	Western Asia	Asia	2008	95.5758	34.2919	SSON_3891	SSON_3892	SSON_3893	SSON_3894	SSON_3895	sat-2_193	dfrA1.v1_2357	aadA_93*	SSON_3897	-	-	-	TEM-1_1667	-	-	strA.v1_2409*	strB.v1_2410*?	sul2_2284	-	-	-	-	-	0	0	0	0	0	0	-	-	-	-	-	-	-	-	-	-	-	-	-	-
ERR045194	ERR045194	SS85261_2712855	Baker et al, 2016 (Orthodox Jewish strains)	include	exclude	exclude	exclude	exclude	exclude	-	3.7.30.4	3	3.7	3.7.30	Israel III	Israel	Western Asia	Asia	2002	95.5766	29.2167	SSON_3891	SSON_3892	SSON_3893	SSON_3894	SSON_3895	sat-2_193	dfrA1.v1_2357	aadA_93*	SSON_3897	-	-	-	TEM-1_1667*	AKG29_01340*?	-	strA.v1_2409*	strB.v1_2410	sul2_2284	tetA.v2_2318*?	-	-	-	-	0	0	0	0	0	0	-	-	-	-	-	-	-	-	-	-	-	-	-	-
ERR319221	ERR319221	143982	Baker et al, 2016 (Orthodox Jewish strains)	include	exclude	exclude	exclude	exclude	exclude	-	3.7.30.4.1	3	3.7	3.7.30	OJC	Israel	Western Asia	Asia	2012	95.577	26.3039	SSON_3891	SSON_3892	SSON_3893	SSON_3894	SSON_3895	sat-2_193	dfrA1.v1_2357	aadA_93*	SSON_3897	-	-	-	TEM-214_1659*	-	-	-	-	-	-	-	-	-	-	0	0	0	0	0	0	-	-	-	-	-	-	-	-	-	-	-	-	-	-
ERR190911	ERR190911	35527695	Baker et al, 2016 (Orthodox Jewish strains)	include	exclude	exclude	exclude	exclude	exclude	-	3.7.30.4.1	3	3.7	3.7.30	OJC	Israel	Western Asia	Asia	2012	95.5784	95.0342	SSON_3891	SSON_3892	SSON_3893	SSON_3894	SSON_3895	sat-2_193	dfrA1.v1_2357	aadA_93*	SSON_3897	-	-	-	TEM-135.v2_1673*	-	-	strA.v1_2409*	strB.v1_2410?	sul2_2284	tetA.v1_2317	-	-	-	-	0	0	0	0	0	0	-	-	-	-	-	-	-	-	-	-	-	-	-	-
ERR572908	ERR572908	H103520368	Baker et al, 2016 (Orthodox Jewish strains)	include	exclude	exclude	exclude	exclude	exclude	-	3.7.30.4.1	3	3.7	3.7.30	OJC	United Kingdom	Europe	Europe	2010	95.5785	29.2083	SSON_3891	SSON_3892	SSON_3893	SSON_3894	SSON_3895	sat-2_193	dfrA1.v1_2357	aadA_93*	SSON_3897	-	-	-	-	-	-	-	-	-	-	-	-	-	-	0	0	0	0	0	0	-	-	-	-	-	-	-	-	-	-	-	-	-	-
ERR190899	ERR190899	124528	Baker et al, 2016 (Orthodox Jewish strains)	include	exclude	exclude	exclude	exclude	exclude	-	3.7.30.4.1	3	3.7	3.7.30	OJC	Israel	Western Asia	Asia	2008	95.5788	27.545	SSON_3891	SSON_3892	SSON_3893	SSON_3894	SSON_3895	sat-2_193	dfrA1.v1_2357	aadA_93*	SSON_3897	-	-	-	TEM-1_1667*	-	-	-	-	-	-	-	-	-	-	0	0	0	0	0	0	-	-	-	-	-	-	-	-	-	-	-	-	-	-
ERR042793	ERR042793	F3342, PFGE 5	Baker et al, 2016 (Orthodox Jewish strains)	include	exclude	exclude	exclude	exclude	exclude	-	3.7.30.4	3	3.7	3.7.30	Israel III	North America	Northern America	Northern America	1995	95.5811	26.8429	SSON_3891	SSON_3892	SSON_3893	SSON_3894	SSON_3895	sat-2_193	dfrA1.v1_2357	aadA_93*	SSON_3897	-	-	-	TEM-40_1693*	-	-	strA.v1_2409*	strB.v1_2410*?	sul2_2284	-	-	-	-	-	0	0	0	0	0	0	-	-	-	-	-	-	-	-	-	-	-	-	-	-
ERR042782	ERR042782	sh07-0426	Baker et al, 2016 (Orthodox Jewish strains)	include	exclude	exclude	exclude	exclude	exclude	-	3.7.30.4.1	3	3.7	3.7.30	OJC	France	Europe	Europe	2007	95.5828	27.3105	SSON_3891	SSON_3892	SSON_3893	SSON_3894	SSON_3895	sat-2_193	dfrA1.v1_2357	aadA_93*	SSON_3897	-	-	-	TEM-198_1654*	-	-	strA.v1_2409*?	-	-	-	-	-	-	-	0	0	0	0	0	0	-	-	-	-	-	-	-	-	-	-	-	-	-	-
ERR045199	ERR045199	SS106312_2712860	Baker et al, 2016 (Orthodox Jewish strains)	include	exclude	exclude	exclude	exclude	exclude	-	3.7.30.4.1	3	3.7	3.7.30	OJC	Israel	Western Asia	Asia	2005	95.5829	27.717	SSON_3891	SSON_3892	SSON_3893	SSON_3894	SSON_3895	sat-2_193	dfrA1.v1_2357	aadA_93*	SSON_3897	-	-	-	TEM-1_1667*	-	-	strA.v1_2409*	strB.v1_2410	sul2_2284	-	-	-	-	-	0	0	0	0	0	0	-	-	-	-	-	-	-	-	-	-	-	-	-	-
ERR190908	ERR190908	36314959	Baker et al, 2016 (Orthodox Jewish strains)	include	exclude	exclude	exclude	exclude	exclude	-	3.7.30.4.1	3	3.7	3.7.30	OJC	Israel	Western Asia	Asia	2012	95.5861	94.9957	SSON_3891	SSON_3892	SSON_3893	SSON_3894	SSON_3895	sat-2_193	dfrA1.v1_2357	aadA_93*	SSON_3897	-	-	-	TEM-1_1667	-	-	strA.v1_2409*	strB.v1_2410?	sul2_2284	tetA.v1_2317	-	-	-	-	0	0	0	0	0	0	-	-	-	-	-	-	-	-	-	-	-	-	-	-
ERR190787	ERR190787	85720	Baker et al, 2016 (Orthodox Jewish strains)	include	exclude	exclude	exclude	exclude	exclude	-	3.7.30.4	3	3.7	3.7.30	Israel III	Israel	Western Asia	Asia	2002	95.5862	26.7488	SSON_3891	SSON_3892	SSON_3893	SSON_3894	SSON_3895	sat-2_193	dfrA1.v1_2357	aadA_93*	SSON_3897	-	-	-	TEM-1_1667*	-	-	strA.v1_2409*	strB.v1_2410	sul2_2284	-	-	-	-	-	0	0	0	0	0	0	-	-	-	-	-	-	-	-	-	-	-	-	-	-
ERR190916	ERR190916	29022762	Baker et al, 2016 (Orthodox Jewish strains)	include	exclude	exclude	exclude	exclude	exclude	-	3.7.30.4.1	3	3.7	3.7.30	OJC	Israel	Western Asia	Asia	2012	95.5875	95.0342	SSON_3891	SSON_3892	SSON_3893	SSON_3894	SSON_3895	sat-2_193	dfrA1.v1_2357	aadA_93*	SSON_3897	-	-	-	TEM-135.v1_1672*	-	-	strA.v1_2409*	strB.v1_2410?	sul2_2284	tetA.v1_2317	-	-	-	-	0	0	0	0	0	0	-	-	-	-	-	-	-	-	-	-	-	-	-	-
ERR319250	ERR319250	144367	Baker et al, 2016 (Orthodox Jewish strains)	include	exclude	exclude	exclude	exclude	exclude	-	3.7.30.4.1	3	3.7	3.7.30	OJC	Israel	Western Asia	Asia	2012	95.5889	28.838	SSON_3891	SSON_3892	SSON_3893	SSON_3894	SSON_3895	sat-2_193	dfrA1.v1_2357	aadA_93*	SSON_3897	-	-	-	TEM-206_1678*	-	-	-	-	-	-	-	-	-	-	0	0	0	0	0	0	-	-	-	-	-	-	-	-	-	-	-	-	-	-
ERR563025	ERR563025	KY 1243	Baker et al, 2016 (Orthodox Jewish strains)	include	exclude	exclude	exclude	exclude	exclude	-	3.7.30.4	3	3.7	3.7.30	Israel III	Israel	Western Asia	Asia	1992	95.5891	95.0763	SSON_3891	SSON_3892	SSON_3893	SSON_3894	SSON_3895	sat-2_193	dfrA1.v1_2357	aadA_93*	SSON_3897	-	-	-	TEM-1_1667*	-	-	strA.v1_2409*	strB.v1_2410*?	sul2_2284	-	-	-	-	-	0	0	0	0	0	0	-	-	-	-	-	-	-	-	-	-	-	-	-	-
ERR211150	ERR211150	44672409	Baker et al, 2016 (Orthodox Jewish strains)	include	exclude	exclude	exclude	exclude	exclude	-	3.7.30.4.1	3	3.7	3.7.30	OJC	Israel	Western Asia	Asia	2012	95.5891	95.0277	SSON_3891	SSON_3892	SSON_3893	SSON_3894	SSON_3895	sat-2_193	dfrA1.v1_2357	aadA_93	SSON_3897	-	-	-	-	AKG29_01340*?	-	strA.v1_2409*?	strB.v1_2410	-	tetA.v2_2318	sul1_2283	-	-	-	0	0	0	0	0	0	-	-	-	-	-	-	-	-	-	-	-	-	-	-
ERR190842	ERR190842	99366	Baker et al, 2016 (Orthodox Jewish strains)	include	exclude	exclude	exclude	exclude	exclude	-	3.7.30.4	3	3.7	3.7.30	Israel III	Israel	Western Asia	Asia	2004	95.5892	27.4282	SSON_3891	SSON_3892	SSON_3893	SSON_3894	SSON_3895	sat-2_193	dfrA1.v1_2357	aadA_93*	SSON_3897	-	-	-	TEM-1_1667*	-	-	strA.v1_2409*	strB.v1_2410?	sul2_2284	-	-	-	-	-	0	0	0	0	0	0	-	-	-	-	-	-	-	-	-	-	-	-	-	-
ERR563028	ERR563028	KY 757	Baker et al, 2016 (Orthodox Jewish strains)	include	exclude	exclude	exclude	exclude	exclude	-	3.7.30.4	3	3.7	3.7.30	Israel III	Israel	Western Asia	Asia	1992	95.5927	95.0494	SSON_3891	SSON_3892	SSON_3893	SSON_3894	SSON_3895	sat-2_193	dfrA1.v1_2357	aadA_93*	SSON_3897	-	-	-	TEM-40_1693*	-	-	strA.v1_2409*	-	sul2_2284	-	-	-	-	-	0	0	0	0	0	0	-	-	-	-	-	-	-	-	-	-	-	-	-	-
ERR190857	ERR190857	109251	Baker et al, 2016 (Orthodox Jewish strains)	include	exclude	exclude	exclude	exclude	exclude	-	3.7.30.4.1	3	3.7	3.7.30	OJC	Israel	Western Asia	Asia	2006	95.5928	26.9986	SSON_3891	SSON_3892	SSON_3893	SSON_3894	SSON_3895	sat-2_193	dfrA1.v1_2357	aadA_93*	SSON_3897	-	-	-	TEM-1_1667	-	-	strA.v1_2409*	strB.v1_2410?	sul2_2284	-	-	-	-	-	0	0	0	0	0	0	-	-	-	-	-	-	-	-	-	-	-	-	-	-
ERR127061	ERR127061	H113020318	Baker et al, 2016 (Orthodox Jewish strains)	include	exclude	exclude	exclude	exclude	exclude	-	3.7.30.4.1	3	3.7	3.7.30	OJC	United Kingdom	Europe	Europe	2011	95.5965	28.2156	SSON_3891	SSON_3892	SSON_3893	SSON_3894	SSON_3895	sat-2_193	dfrA1.v1_2357	aadA_93*	SSON_3897	-	-	-	TEM-206_1678*	-	-	-	-	-	-	-	-	-	-	0	0	0	0	0	0	-	-	-	-	-	-	-	-	-	-	-	-	-	-
ERR190898	ERR190898	124566	Baker et al, 2016 (Orthodox Jewish strains)	include	exclude	exclude	exclude	exclude	exclude	-	3.7.30.4.1	3	3.7	3.7.30	OJC	Israel	Western Asia	Asia	2008	95.5965	28.0715	SSON_3891	SSON_3892	SSON_3893	SSON_3894	SSON_3895	sat-2_193	dfrA1.v1_2357	aadA_93*	SSON_3897	-	-	-	TEM-1_1667*	-	-	strA.v1_2409*	strB.v1_2410*?	sul2_2284	-	-	-	-	-	0	0	0	0	0	0	-	-	-	-	-	-	-	-	-	-	-	-	-	-
ERR127055	ERR127055	H112700289	Baker et al, 2016 (Orthodox Jewish strains)	include	exclude	exclude	exclude	exclude	exclude	-	3.7.30.4.1	3	3.7	3.7.30	OJC	United Kingdom	Europe	Europe	2011	95.5971	28.1684	SSON_3891	SSON_3892	SSON_3893	SSON_3894	SSON_3895	sat-2_193	dfrA1.v1_2357	aadA_93*	SSON_3897	-	-	-	TEM-206_1678*	-	-	-	-	-	-	-	-	-	-	0	0	0	0	0	0	-	-	-	-	-	-	-	-	-	-	-	-	-	-
ERR319256	ERR319256	144444	Baker et al, 2016 (Orthodox Jewish strains)	include	exclude	exclude	exclude	exclude	exclude	-	3.7.30.4.1	3	3.7	3.7.30	OJC	Israel	Western Asia	Asia	2012	95.5972	27.5112	SSON_3891	SSON_3892	SSON_3893	SSON_3894	SSON_3895	sat-2_193	dfrA1.v1_2357	aadA_93*	SSON_3897	-	-	-	TEM-135.v2_1673*	-	-	strA.v1_2409*	strB.v1_2410	sul2_2284	tetA.v1_2317	-	-	-	-	0	0	0	0	0	0	-	-	-	-	-	-	-	-	-	-	-	-	-	-
ERR127052	ERR127052	H112540447	Baker et al, 2016 (Orthodox Jewish strains)	include	exclude	exclude	exclude	exclude	exclude	-	3.7.30.4.1	3	3.7	3.7.30	OJC	United Kingdom	Europe	Europe	2011	95.5993	28.1151	SSON_3891	SSON_3892	SSON_3893	SSON_3894	SSON_3895	sat-2_193	dfrA1.v1_2357	aadA_93*	SSON_3897	-	-	-	TEM-214_1659*	-	-	-	-	-	-	-	-	-	-	0	0	0	0	0	0	-	-	-	-	-	-	-	-	-	-	-	-	-	-
ERR190807	ERR190807	92353	Baker et al, 2016 (Orthodox Jewish strains)	include	exclude	exclude	exclude	exclude	exclude	-	3.7.30.4	3	3.7	3.7.30	Israel III	Israel	Western Asia	Asia	2002	95.5997	81.7151	SSON_3891	SSON_3892	SSON_3893	SSON_3894	SSON_3895	sat-2_193	-	aadA_93*	SSON_3897	-	-	-	TEM-1_1667*	AKG29_01340	-	strA.v1_2409*	strB.v1_2410	-	tetA.v1_2317	sul1_2283	-	-	-	0	0	0	0	0	0	-	dfrA14.v2_2363	-	-	-	-	-	-	-	-	-	-	-	-
ERR190843	ERR190843	99382	Baker et al, 2016 (Orthodox Jewish strains)	include	exclude	exclude	exclude	exclude	exclude	-	3.7.30.4	3	3.7	3.7.30	Israel III	Israel	Western Asia	Asia	2004	95.6014	28.8492	SSON_3891	SSON_3892	SSON_3893	SSON_3894	SSON_3895	sat-2_193	dfrA1.v1_2357	aadA_93*	SSON_3897	-	-	-	TEM-198_1654*	-	-	strA.v1_2409*	strB.v1_2410	sul2_2284	-	-	-	-	-	0	0	0	0	0	0	-	-	-	-	-	-	-	-	-	-	-	-	-	-
ERR319251	ERR319251	144368	Baker et al, 2016 (Orthodox Jewish strains)	include	exclude	exclude	exclude	exclude	exclude	-	3.7.30.4.1	3	3.7	3.7.30	OJC	Israel	Western Asia	Asia	2012	95.6028	26.5648	SSON_3891	SSON_3892	SSON_3893	SSON_3894	SSON_3895	sat-2_193	dfrA1.v1_2357	aadA_93*	SSON_3897	-	-	-	-	-	-	-	-	-	-	-	-	-	-	0	0	0	0	0	0	-	-	-	-	-	-	-	-	-	-	-	-	-	-
ERR190901	ERR190901	124553	Baker et al, 2016 (Orthodox Jewish strains)	include	exclude	exclude	exclude	exclude	exclude	-	3.7.30.4.1	3	3.7	3.7.30	OJC	Israel	Western Asia	Asia	2008	95.6063	27.7883	SSON_3891	SSON_3892	SSON_3893	SSON_3894	SSON_3895	sat-2_193	dfrA1.v1_2357	aadA_93*	SSON_3897	-	-	-	TEM-206_1678*	-	-	-	-	-	-	-	-	-	-	0	0	0	0	0	0	-	-	-	-	-	-	-	-	-	-	-	-	-	-
ERR127059	ERR127059	H113080359	Baker et al, 2016 (Orthodox Jewish strains)	include	exclude	exclude	exclude	exclude	exclude	-	3.7.30.4.1	3	3.7	3.7.30	OJC	United Kingdom	Europe	Europe	2011	95.6097	32.5906	SSON_3891	SSON_3892	SSON_3893	SSON_3894	SSON_3895	sat-2_193	dfrA1.v1_2357	aadA_93*	SSON_3897	-	-	-	TEM-198_1654*	-	-	-	-	-	-	-	-	-	-	0	0	0	0	0	0	-	-	-	-	-	-	-	-	-	-	-	-	-	-
ERR127057	ERR127057	H112700291	Baker et al, 2016 (Orthodox Jewish strains)	include	exclude	exclude	exclude	exclude	exclude	-	3.7.30.4.1	3	3.7	3.7.30	OJC	United Kingdom	Europe	Europe	2011	95.6135	28.9094	SSON_3891	SSON_3892	SSON_3893	SSON_3894	SSON_3895	sat-2_193	dfrA1.v1_2357	aadA_93*	SSON_3897	-	-	-	-	-	-	-	-	-	-	-	-	-	-	0	0	0	0	0	0	-	-	-	-	-	-	-	-	-	-	-	-	-	-
ERR042786	ERR042786	sh07-2004	Baker et al, 2016 (Orthodox Jewish strains)	include	exclude	exclude	exclude	exclude	exclude	-	3.7.30.4.1	3	3.7	3.7.30	OJC	France	Europe	Europe	2007	95.6136	71.2829	SSON_3891	SSON_3892	SSON_3893	SSON_3894	SSON_3895	sat-2_193	dfrA1.v1_2357	aadA_93*	SSON_3897	-	-	-	TEM-1_1667*	-	-	strA.v1_2409*	-	sul2_2284	-	-	-	-	mphA_2174*	0	0	0	0	0	0	-	-	-	-	-	-	-	-	-	-	-	-	-	-
ERR127060	ERR127060	H113020319	Baker et al, 2016 (Orthodox Jewish strains)	include	exclude	exclude	exclude	exclude	exclude	-	3.7.30.4.1	3	3.7	3.7.30	OJC	United Kingdom	Europe	Europe	2011	95.6141	27.6924	SSON_3891	SSON_3892	SSON_3893	SSON_3894	SSON_3895	sat-2_193	dfrA1.v1_2357	aadA_93*	SSON_3897	-	-	-	TEM-214_1659*	-	-	-	-	-	-	-	-	-	-	0	0	0	0	0	0	-	-	-	-	-	-	-	-	-	-	-	-	-	-
ERR190900	ERR190900	124558	Baker et al, 2016 (Orthodox Jewish strains)	include	exclude	exclude	exclude	exclude	exclude	-	3.7.30.4.1	3	3.7	3.7.30	OJC	Israel	Western Asia	Asia	2008	95.617	48.2732	SSON_3891	SSON_3892	SSON_3893	SSON_3894	SSON_3895	sat-2_193	dfrA1.v1_2357	aadA_93*	SSON_3897	-	-	-	TEM-1_1667*	-	-	-	-	-	-	-	-	-	-	0	0	0	0	0	0	-	-	-	-	-	-	-	-	-	-	-	-	-	-
ERR190770	ERR190770	82721	Baker et al, 2016 (Orthodox Jewish strains)	include	exclude	exclude	exclude	exclude	exclude	-	3.7.30.4	3	3.7	3.7.30	Israel III	Israel	Western Asia	Asia	2001	95.6235	40.2273	SSON_3891	SSON_3892	SSON_3893	SSON_3894	SSON_3895	sat-2_193	dfrA1.v1_2357	aadA_93*	SSON_3897	-	-	-	TEM-1_1667*	-	-	strA.v1_2409*	strB.v1_2410	-	tetA.v1_2317	sul1_2283	-	-	-	0	0	0	0	0	0	-	-	-	-	-	-	-	-	-	-	-	-	-	-
ERR211153	ERR211153	37514976	Baker et al, 2016 (Orthodox Jewish strains)	include	exclude	exclude	exclude	exclude	exclude	-	3.7.30.4.1	3	3.7	3.7.30	OJC	Israel	Western Asia	Asia	2012	95.624	56.6398	SSON_3891	SSON_3892	SSON_3893	SSON_3894	SSON_3895	sat-2_193	dfrA1.v1_2357	aadA_93*	SSON_3897	-	-	-	TEM-135.v2_1673*	-	-	-	-	-	tetA.v1_2317	-	-	-	-	0	0	0	0	0	0	-	-	-	-	-	-	-	-	-	-	-	-	-	-
ERR211155	ERR211155	92497764	Baker et al, 2016 (Orthodox Jewish strains)	include	exclude	exclude	exclude	exclude	exclude	-	3.7.30.4.1	3	3.7	3.7.30	OJC	Israel	Western Asia	Asia	2012	95.6279	95.0156	SSON_3891	SSON_3892	SSON_3893	SSON_3894	SSON_3895	sat-2_193	dfrA1.v1_2357	aadA_93*	SSON_3897	-	-	-	TEM-1_1667	-	-	strA.v1_2409*	strB.v1_2410	sul2_2284	tetA.v1_2317	-	-	-	-	0	0	0	0	0	0	-	-	-	-	-	-	-	-	-	-	-	-	-	-
ERR572882	ERR572882	H082120406	Baker et al, 2016 (Orthodox Jewish strains)	include	exclude	exclude	exclude	exclude	exclude	-	3.7.30.4.1	3	3.7	3.7.30	OJC	United Kingdom	Europe	Europe	2008	95.6409	33.916	SSON_3891	SSON_3892	SSON_3893	SSON_3894	SSON_3895	sat-2_193	dfrA1.v1_2357	aadA_93*	SSON_3897	-	-	-	TEM-1_1667*	-	-	strA.v1_2409*?	strB.v1_2410*?	sul2_2284*?	tetA.v2_2318?	-	-	-	-	0	0	0	0	0	0	-	-	-	-	-	-	-	-	-	-	-	-	-	-
ERR127056	ERR127056	H112700290	Baker et al, 2016 (Orthodox Jewish strains)	include	exclude	exclude	exclude	exclude	exclude	-	3.7.30.4.1	3	3.7	3.7.30	OJC	United Kingdom	Europe	Europe	2011	95.6413	27.8926	SSON_3891	SSON_3892	SSON_3893	SSON_3894	SSON_3895	sat-2_193	dfrA1.v1_2357	aadA_93*	SSON_3897	-	-	-	TEM-206_1678*	-	-	-	-	-	-	-	-	-	-	0	0	0	0	0	0	-	-	-	-	-	-	-	-	-	-	-	-	-	-
ERR319190	ERR319190	143102	Baker et al, 2016 (Orthodox Jewish strains)	include	exclude	exclude	exclude	exclude	exclude	-	3.7.30.4.1	3	3.7	3.7.30	OJC	Israel	Western Asia	Asia	2012	95.6415	27.8166	SSON_3891	SSON_3892	SSON_3893	SSON_3894	SSON_3895	sat-2_193	dfrA1.v1_2357	aadA_93*	SSON_3897	-	-	-	TEM-135.v1_1672	-	-	strA.v1_2409*	strB.v1_2410	sul2_2284	tetA.v1_2317	-	-	-	-	0	0	0	0	0	0	-	-	-	-	-	-	-	-	-	-	-	-	-	-
ERR190903	ERR190903	124511	Baker et al, 2016 (Orthodox Jewish strains)	include	exclude	exclude	exclude	exclude	exclude	-	3.7.30.4.1	3	3.7	3.7.30	OJC	Israel	Western Asia	Asia	2008	95.6421	94.5628	SSON_3891	SSON_3892	SSON_3893	SSON_3894	SSON_3895	sat-2_193	dfrA1.v1_2357	aadA_93*	SSON_3897	-	-	-	TEM-1_1667*	-	AKG29_01350*?	strA.v1_2409*?	strB.v1_2410	sul2_2284	tetA.v2_2318?	-	-	-	-	0	0	0	0	0	0	-	-	-	-	-	-	-	-	-	-	-	-	-	-
ERR127058	ERR127058	H112920487	Baker et al, 2016 (Orthodox Jewish strains)	include	exclude	exclude	exclude	exclude	exclude	-	3.7.30.4.1	3	3.7	3.7.30	OJC	United Kingdom	Europe	Europe	2011	95.6433	71.8363	SSON_3891	SSON_3892	SSON_3893	SSON_3894	SSON_3895	sat-2_193	dfrA1.v1_2357	aadA_93*	SSON_3897	-	-	-	TEM-198_1654*	-	-	-	-	-	-	-	-	-	-	0	0	0	0	0	0	-	-	-	-	-	-	-	-	-	-	-	-	-	-
ERR190776	ERR190776	83361	Baker et al, 2016 (Orthodox Jewish strains)	include	exclude	exclude	exclude	exclude	exclude	-	3.7.30.4	3	3.7	3.7.30	Israel III	Israel	Western Asia	Asia	2001	95.6496	26.1672	SSON_3891	SSON_3892	SSON_3893	SSON_3894	SSON_3895	sat-2_193	dfrA1.v1_2357	aadA_93*	SSON_3897	-	catA1_2229*?	-	TEM-217_1662*	-	-	strA.v1_2409*	strB.v1_2410	-	tetA.v1_2317	sul1_2283	-	-	-	0	0	0	0	0	0	-	-	-	-	-	-	-	-	-	-	-	-	-	-
ERR190855	ERR190855	109171	Baker et al, 2016 (Orthodox Jewish strains)	include	exclude	exclude	exclude	exclude	exclude	-	3.7.30.4	3	3.7	3.7.30	Israel III	Israel	Western Asia	Asia	2006	95.6512	29.7932	SSON_3891	SSON_3892	SSON_3893	SSON_3894	SSON_3895	sat-2_193	dfrA1.v1_2357	aadA_93*	SSON_3897	-	-	-	TEM-1_1667*	-	-	strA.v1_2409*	strB.v1_2410?	sul2_2284	-	-	-	-	-	0	0	0	0	0	0	-	-	-	-	-	-	-	-	-	-	-	-	-	-
ERR319257	ERR319257	144445	Baker et al, 2016 (Orthodox Jewish strains)	include	exclude	exclude	exclude	exclude	exclude	-	3.7.30.4.1	3	3.7	3.7.30	OJC	Israel	Western Asia	Asia	2012	95.6576	27.3638	SSON_3891	SSON_3892	SSON_3893	SSON_3894	SSON_3895	sat-2_193	dfrA1.v1_2357	aadA_93*	SSON_3897	-	-	-	TEM-206_1678*	-	-	strA.v1_2409*	strB.v1_2410?	sul2_2284	-	-	-	-	-	0	0	0	0	0	0	-	-	-	-	-	-	-	-	-	-	-	-	-	-
ERR190786	ERR190786	85719	Baker et al, 2016 (Orthodox Jewish strains)	include	exclude	exclude	exclude	exclude	exclude	-	3.7.30.4	3	3.7	3.7.30	Israel III	Israel	Western Asia	Asia	2002	95.6616	25.9461	SSON_3891	SSON_3892	SSON_3893	SSON_3894	SSON_3895	sat-2_193	dfrA1.v1_2357	aadA_93*	SSON_3897	-	-	-	TEM-1_1667	-	-	strA.v1_2409*	strB.v1_2410	sul2_2284	tetA.v2_2318*?	-	-	-	-	0	0	0	0	0	0	-	-	-	-	-	-	-	-	-	-	-	-	-	-
ERR190821	ERR190821	95522	Baker et al, 2016 (Orthodox Jewish strains)	include	exclude	exclude	exclude	exclude	exclude	-	3.7.30.4	3	3.7	3.7.30	Israel III	Israel	Western Asia	Asia	2003	95.6627	59.7	SSON_3891	SSON_3892	SSON_3893	SSON_3894	SSON_3895	sat-2_193	dfrA1.v1_2357	ant3''-IIa_124*?	SSON_3897	-	-	-	TEM-1_1667*	AKG29_01340	AKG29_01350?	strA.v1_2409*	strB.v1_2410	sul2_2284	tetA.v2_2318	-	-	-	-	0	0	0	0	0	0	-	-	-	-	-	-	-	-	-	-	-	-	-	-
ERR127049	ERR127049	H112620256	Baker et al, 2016 (Orthodox Jewish strains)	include	exclude	exclude	exclude	exclude	exclude	-	3.7.30.4.1	3	3.7	3.7.30	OJC	United Kingdom	Europe	Europe	2011	95.6627	33.5606	SSON_3891	SSON_3892	SSON_3893	SSON_3894	SSON_3895	sat-2_193	dfrA1.v1_2357	aadA_93*	SSON_3897	-	-	-	TEM-166_1644*	-	-	-	-	-	-	-	-	-	-	0	0	0	0	0	0	-	-	-	-	-	-	-	-	-	-	-	-	-	-
ERR039528	ERR039528	SS134791_2496122	Baker et al, 2016 (Orthodox Jewish strains)	include	exclude	exclude	exclude	exclude	exclude	-	3.7.30.4.1	3	3.7	3.7.30	OJC	Israel	Western Asia	Asia	2010	95.6647	41.1797	SSON_3891	SSON_3892	SSON_3893	SSON_3894	SSON_3895	sat-2_193	dfrA1.v1_2357	aadA_93*	SSON_3897	-	-	-	TEM-1_1667*	-	-	strA.v1_2409*	strB.v1_2410*?	sul2_2284	-	-	-	-	-	0	0	0	0	0	0	-	-	-	-	-	-	-	-	-	-	-	-	-	-
ERR572880	ERR572880	H081960581	Baker et al, 2016 (Orthodox Jewish strains)	include	exclude	exclude	exclude	exclude	exclude	-	3.7.30.4.1	3	3.7	3.7.30	OJC	United Kingdom	Europe	Europe	2008	95.6649	27.7536	SSON_3891	SSON_3892	SSON_3893	SSON_3894	SSON_3895	sat-2_193	dfrA1.v1_2357	aadA_93*	SSON_3897	-	-	-	TEM-1_1667*	-	-	-	-	-	-	-	-	-	-	0	0	0	0	0	0	-	-	-	-	-	-	-	-	-	-	-	-	-	-
ERR190824	ERR190824	95776	Baker et al, 2016 (Orthodox Jewish strains)	include	exclude	exclude	exclude	exclude	exclude	-	3.7.30.4	3	3.7	3.7.30	Israel III	Israel	Western Asia	Asia	2003	95.6703	29.422	SSON_3891	SSON_3892	SSON_3893	SSON_3894	SSON_3895	sat-2_193	dfrA1.v1_2357	aadA_93*	SSON_3897	-	-	-	TEM-1_1667	-	-	strA.v1_2409*	-	sul2_2284	-	-	-	-	-	0	0	0	0	0	0	-	-	-	-	-	-	-	-	-	-	-	-	-	-
ERR319254	ERR319254	144375	Baker et al, 2016 (Orthodox Jewish strains)	include	exclude	exclude	exclude	exclude	exclude	-	3.7.30.4.1	3	3.7	3.7.30	OJC	Israel	Western Asia	Asia	2012	95.6765	27.8926	SSON_3891	SSON_3892	SSON_3893	SSON_3894	SSON_3895	sat-2_193	dfrA1.v1_2357	aadA_93*	SSON_3897	-	-	-	TEM-135.v2_1673*	-	-	strA.v1_2409*	strB.v1_2410?	sul2_2284	tetA.v1_2317	-	-	-	-	0	0	0	0	0	0	-	-	-	-	-	-	-	-	-	-	-	-	-	-
ERR190835	ERR190835	98274	Baker et al, 2016 (Orthodox Jewish strains)	include	exclude	exclude	exclude	exclude	exclude	-	3.7.30.4	3	3.7	3.7.30	Israel III	Israel	Western Asia	Asia	2004	95.6791	31.4222	SSON_3891	SSON_3892	SSON_3893	SSON_3894	SSON_3895	sat-2_193	-	aadA5_114	SSON_3897	-	-	-	TEM-1_1667*	-	-	strA.v1_2409*	strB.v1_2410*	-	tetA.v2_2318	sul1_2283	-	-	mphA_2174	0	0	0	0	0	0	dfrA17_2369	-	-	aac3-IId_16*	-	-	-	-	-	-	-	-	-	-
ERR572909	ERR572909	H103560477	Baker et al, 2016 (Orthodox Jewish strains)	include	exclude	exclude	exclude	exclude	exclude	-	3.7.30.4.1	3	3.7	3.7.30	OJC	United Kingdom	Europe	Europe	2010	95.6793	44.8608	SSON_3891	SSON_3892	SSON_3893	SSON_3894	SSON_3895	sat-2_193	dfrA1.v1_2357	aadA_93*	SSON_3897	-	-	-	-	-	-	-	-	-	-	-	-	-	-	0	0	0	0	0	0	-	-	-	-	-	-	-	-	-	-	-	-	-	-
ERR190897	ERR190897	124561	Baker et al, 2016 (Orthodox Jewish strains)	include	exclude	exclude	exclude	exclude	exclude	-	3.7.30.4.1	3	3.7	3.7.30	OJC	Israel	Western Asia	Asia	2008	95.6932	27.4065	SSON_3891	SSON_3892	SSON_3893	SSON_3894	SSON_3895	sat-2_193	dfrA1.v1_2357	aadA_93*	SSON_3897	-	-	-	TEM-1_1667	-	-	-	-	-	-	-	-	-	-	0	0	0	0	0	0	-	-	-	-	-	-	-	-	-	-	-	-	-	-
ERR190822	ERR190822	95529	Baker et al, 2016 (Orthodox Jewish strains)	include	exclude	exclude	exclude	exclude	exclude	-	3.7.30.4	3	3.7	3.7.30	Israel III	Israel	Western Asia	Asia	2003	95.6951	32.2333	SSON_3891	SSON_3892	SSON_3893	SSON_3894	SSON_3895	sat-2_193	dfrA1.v1_2357	aadA5_114	SSON_3897	-	-	-	TEM-1_1667*	AKG29_01340	AKG29_01350?	strA.v1_2409*	strB.v1_2410	-	tetA.v2_2318	sul1_2283	-	-	mphA_2174*	0	0	0	0	0	0	-	-	-	aac3-IId_16*	-	-	-	-	-	-	-	-	-	-
ERR039525	ERR039525	SS132330_2496119	Baker et al, 2016 (Orthodox Jewish strains)	include	exclude	exclude	exclude	exclude	exclude	-	3.7.30.4.1	3	3.7	3.7.30	OJC	Israel	Western Asia	Asia	2010	95.6997	95.0462	SSON_3891	SSON_3892	SSON_3893	SSON_3894	SSON_3895	sat-2_193	dfrA1.v1_2357	aadA_93*	SSON_3897	-	-	-	TEM-1_1667*	-	-	strA.v1_2409*	strB.v1_2410*?	sul2_2284	-	-	-	-	-	0	0	0	0	0	0	-	-	-	-	-	-	-	-	-	-	-	-	-	-
ERR039529	ERR039529	SS136782_2496123	Baker et al, 2016 (Orthodox Jewish strains)	include	exclude	exclude	exclude	exclude	exclude	-	3.7.30.4.1	3	3.7	3.7.30	OJC	Israel	Western Asia	Asia	2010	95.7092	42.5139	SSON_3891	SSON_3892	SSON_3893	SSON_3894	SSON_3895	sat-2_193	dfrA1.v1_2357	aadA24_108*?	SSON_3897	-	-	-	TEM-1_1667*	-	-	strA.v1_2409*	-	sul2_2284	-	-	-	-	-	0	0	0	0	0	0	-	-	-	-	-	-	-	-	-	-	-	-	-	-
ERR039524	ERR039524	SS132068_2496118	Baker et al, 2016 (Orthodox Jewish strains)	include	exclude	exclude	exclude	exclude	exclude	-	3.7.30.4.1	3	3.7	3.7.30	OJC	Israel	Western Asia	Asia	2010	95.7437	56.6347	SSON_3891	SSON_3892	SSON_3893	SSON_3894	SSON_3895	sat-2_193	dfrA1.v1_2357	aadA_93*	SSON_3897	-	-	-	TEM-1_1667*	-	-	strA.v1_2409*	strB.v1_2410	sul2_2284	-	-	-	-	-	0	0	0	0	0	0	-	-	-	-	-	-	-	-	-	-	-	-	-	-
ERR319204	ERR319204	143560	Baker et al, 2016 (Orthodox Jewish strains)	include	exclude	exclude	exclude	exclude	exclude	-	3.7.30.4.1	3	3.7	3.7.30	OJC	Israel	Western Asia	Asia	2012	95.7476	26.8068	SSON_3891	SSON_3892	SSON_3893	SSON_3894	SSON_3895	sat-2_193	dfrA1.v1_2357	aadA_93*	SSON_3897	-	-	-	TEM-1_1667	-	-	strA.v1_2409*	strB.v1_2410	sul2_2284	-	-	-	-	-	0	0	0	0	0	0	-	-	-	-	-	-	-	-	-	-	-	-	-	-
ERR572931	ERR572931	H132900517	Baker et al, 2016 (Orthodox Jewish strains)	include	exclude	exclude	exclude	exclude	exclude	-	3.7.25	3	3.7	3.7.25	-	United Kingdom	Europe	Europe	2013	95.7667	95.0216	SSON_3891	SSON_3892	SSON_3893	SSON_3894	SSON_3895	sat-2_193	dfrA1.v1_2357	aadA_93*	SSON_3897	-	-	-	TEM-55_1679*?	AKG29_01340	AKG29_01350	strA.v1_2409*	strB.v1_2410	sul2_2284	tetA.v2_2318	-	-	-	-	0	0	0	0	0	0	-	-	-	-	-	-	-	-	-	-	-	-	-	-
ERR190893	ERR190893	124327	Baker et al, 2016 (Orthodox Jewish strains)	include	exclude	exclude	exclude	exclude	exclude	-	3.7.30.4.1	3	3.7	3.7.30	OJC	Israel	Western Asia	Asia	2008	95.7716	30.0212	SSON_3891	SSON_3892	SSON_3893	SSON_3894	SSON_3895	sat-2_193	dfrA1.v1_2357	aadA_93*	SSON_3897	-	-	-	TEM-1_1667*	-	-	strA.v1_2409*	strB.v1_2410?	sul2_2284	-	-	-	-	-	0	0	0	0	0	0	-	-	-	-	-	-	-	-	-	-	-	-	-	-
ERR190907	ERR190907	36234868	Baker et al, 2016 (Orthodox Jewish strains)	include	exclude	exclude	exclude	exclude	exclude	-	3.7.30.4.1	3	3.7	3.7.30	OJC	Israel	Western Asia	Asia	2012	95.7754	95.0138	SSON_3891	SSON_3892	SSON_3893	SSON_3894	SSON_3895	sat-2_193	dfrA1.v1_2357	aadA_93*	SSON_3897	-	catA1_2229*?	-	TEM-135.v2_1673*	AKG29_01340*?	-	strA.v1_2409*	strB.v1_2410?	sul2_2284	tetA.v2_2318?	-	-	-	-	0	0	0	0	0	0	-	-	-	-	-	-	-	-	-	-	-	-	-	-
ERR861595	ERR861595	23601ss_1	Baker et al, 2016 (Orthodox Jewish strains)	include	exclude	exclude	exclude	exclude	exclude	-	3.7.30.1	3	3.7	3.7.30	Middle East III	United Kingdom	Europe	Europe	2014	95.7832	95.1041	SSON_3891	SSON_3892	SSON_3893	SSON_3894	SSON_3895	sat-2_193	-	aadA_93*	SSON_3897	-	-	-	-	-	-	strA.v1_2409*	strB.v1_2410	-	-	sul1_2283	-	-	-	0	0	0	0	0	0	-	-	dfrA5_2387	-	-	-	-	-	-	-	-	-	-	-
ERR190774	ERR190774	83010	Baker et al, 2016 (Orthodox Jewish strains)	include	exclude	exclude	exclude	exclude	exclude	-	3.7.30.4	3	3.7	3.7.30	Israel III	Israel	Western Asia	Asia	2001	95.7964	25.7793	SSON_3891	SSON_3892	SSON_3893	SSON_3894	SSON_3895	sat-2_193	-	aadA_93*	SSON_3897	-	-	-	TEM-1_1667*	-	-	strA.v1_2409*	strB.v1_2410	-	tetA.v1_2317	sul1_2283	-	-	-	0	0	0	0	0	0	-	dfrA14.v2_2363	-	-	-	-	-	-	-	-	-	-	-	-
ERR861591	ERR861591	02901ss_1	Baker et al, 2016 (Orthodox Jewish strains)	include	exclude	exclude	exclude	exclude	exclude	-	3.7.7	3	3.7	3.7.7	-	United Kingdom	Europe	Europe	2014	95.8099	73.2855	SSON_3891	SSON_3892	SSON_3893*	SSON_3894	SSON_3895	sat-2_193	dfrA1.v1_2357	aadA_93*	SSON_3897	-	-	-	-	AKG29_01340	AKG29_01350	strA.v1_2409*	strB.v1_2410	sul2_2284	tetA.v2_2318	-	-	-	-	0	0	0	0	0	0	-	-	-	-	-	-	-	-	-	-	-	-	-	-
ERR861676	ERR861676	201402995_1	Baker et al, 2016 (Orthodox Jewish strains)	include	exclude	exclude	exclude	exclude	exclude	-	3.7.30.4.1	3	3.7	3.7.30	OJC	France	Europe	Europe	2014	95.8502	26.347	SSON_3891	SSON_3892	SSON_3893	SSON_3894	SSON_3895*	sat-2_193	dfrA1.v1_2357	aadA_93*	SSON_3897	-	-	-	TEM-30_1690*	-	-	-	-	-	-	-	-	-	-	0	0	0	0	0	0	-	-	-	-	-	-	-	-	-	-	-	-	-	-
ERR861671	ERR861671	201401743_1	Baker et al, 2016 (Orthodox Jewish strains)	include	exclude	exclude	exclude	exclude	exclude	-	3.7.30.4.1	3	3.7	3.7.30	OJC	France	Europe	Europe	2014	95.851	25.0498	SSON_3891	SSON_3892	SSON_3893	SSON_3894	SSON_3895*	sat-2_193	dfrA1.v1_2357	aadA_93*	SSON_3897	-	-	-	-	-	-	-	-	-	-	-	-	-	-	0	0	0	0	0	0	-	-	-	-	-	-	-	-	-	-	-	-	-	-
ERR861626	ERR861626	44201ss_1	Baker et al, 2016 (Orthodox Jewish strains)	include	exclude	exclude	exclude	exclude	exclude	-	3.7.30.4.1	3	3.7	3.7.30	OJC	United Kingdom	Europe	Europe	2014	95.8657	27.0959	SSON_3891	SSON_3892	SSON_3893	SSON_3894	SSON_3895	sat-2_193	dfrA1.v1_2357	aadA_93*	SSON_3897	-	-	-	TEM-206_1678*	-	-	-	-	-	-	-	-	-	-	0	0	0	0	0	0	-	-	-	-	-	-	-	-	-	-	-	-	-	-
ERR190819	ERR190819	95233	Baker et al, 2016 (Orthodox Jewish strains)	include	exclude	exclude	exclude	exclude	exclude	-	3.7.30.4	3	3.7	3.7.30	Israel III	Israel	Western Asia	Asia	2003	95.8744	95.0142	SSON_3891	SSON_3892	SSON_3893	SSON_3894	SSON_3895	sat-2_193	dfrA1.v1_2357	ant3''-IIa_124*	SSON_3897	-	-	-	TEM-206_1678*	-	-	strA.v1_2409*	-	sul2_2284	-	-	-	-	-	0	0	0	0	0	0	-	-	-	-	-	-	-	-	-	-	-	-	-	-
ERR572944	ERR572944	H141040399	Baker et al, 2016 (Orthodox Jewish strains)	include	exclude	exclude	exclude	exclude	exclude	-	3.7.30.4.1	3	3.7	3.7.30	OJC	United Kingdom	Europe	Europe	2014	95.8917	28.4307	SSON_3891	SSON_3892	SSON_3893	SSON_3894	SSON_3895	sat-2_193	dfrA1.v1_2357	aadA_93*	SSON_3897	-	-	-	TEM-217_1662*	-	-	-	-	-	-	-	-	-	-	0	0	0	0	0	0	-	-	-	-	-	-	-	-	-	-	-	-	-	-
ERR319224	ERR319224	143986	Baker et al, 2016 (Orthodox Jewish strains)	include	exclude	exclude	exclude	exclude	exclude	-	3.7.30.4.1	3	3.7	3.7.30	OJC	Israel	Western Asia	Asia	2012	95.9366	31.0543	SSON_3891	SSON_3892	SSON_3893	SSON_3894	SSON_3895	sat-2_193	dfrA1.v1_2357	aadA_93*	SSON_3897	-	-	-	TEM-135.v2_1673*	-	-	strA.v1_2409*	strB.v1_2410	sul2_2284	tetA.v1_2317	-	-	-	-	0	0	0	0	0	0	-	-	-	-	-	-	-	-	-	-	-	-	-	-
ERR319197	ERR319197	143267	Baker et al, 2016 (Orthodox Jewish strains)	include	exclude	exclude	exclude	exclude	exclude	-	3.7.30.4.1	3	3.7	3.7.30	OJC	Israel	Western Asia	Asia	2012	95.9389	88.3999	SSON_3891	SSON_3892	SSON_3893	SSON_3894	SSON_3895	sat-2_193	dfrA1.v1_2357	aadA_93*	SSON_3897	-	-	-	TEM-1_1667*	-	-	strA.v1_2409*	strB.v1_2410	sul2_2284	-	-	-	-	-	0	0	0	0	0	0	-	-	-	-	-	-	-	-	-	-	-	-	-	-
ERR190795	ERR190795	86328	Baker et al, 2016 (Orthodox Jewish strains)	include	exclude	exclude	exclude	exclude	exclude	-	3.7.30.4	3	3.7	3.7.30	Israel III	Israel	Western Asia	Asia	2002	95.9436	26.113	SSON_3891	SSON_3892	SSON_3893	SSON_3894	SSON_3895	sat-2_193	dfrA1.v1_2357	aadA_93*	SSON_3897	-	-	-	TEM-1_1667	-	-	strA.v1_2409*	strB.v1_2410*?	sul2_2284	-	-	-	-	-	0	0	0	0	0	0	-	-	-	-	-	-	-	-	-	-	-	-	-	-
ERR558523	ERR558523	KY 2529	Baker et al, 2016 (Orthodox Jewish strains)	include	exclude	exclude	exclude	exclude	exclude	-	3.7.30.4	3	3.7	3.7.30	Israel III	Israel	Western Asia	Asia	1992	95.9458	66.7383	SSON_3891	SSON_3892	SSON_3893	SSON_3894	SSON_3895	sat-2_193	dfrA1.v1_2357	aadA_93*	SSON_3897	-	-	-	TEM-1_1667*	-	-	strA.v1_2409*	strB.v1_2410*?	sul2_2284	-	-	-	-	-	0	0	0	0	0	0	-	-	-	-	-	-	-	-	-	-	-	-	-	-
ERR572947	ERR572947	H140740645	Baker et al, 2016 (Orthodox Jewish strains)	include	exclude	exclude	exclude	exclude	exclude	-	3.7.30.4.1	3	3.7	3.7.30	OJC	United Kingdom	Europe	Europe	2014	95.954	29.1629	SSON_3891	SSON_3892	SSON_3893	SSON_3894	SSON_3895	sat-2_193	dfrA1.v1_2357	aadA_93*	SSON_3897	-	-	-	TEM-217_1662*	-	-	-	-	-	-	-	-	-	-	0	0	0	0	0	0	-	-	-	-	-	-	-	-	-	-	-	-	-	-
ERR861657	ERR861657	201400633_1	Baker et al, 2016 (Orthodox Jewish strains)	include	exclude	exclude	exclude	exclude	exclude	-	3.7.30.4.1	3	3.7	3.7.30	OJC	France	Europe	Europe	2014	95.9592	25.5341	SSON_3891	SSON_3892	SSON_3893	SSON_3894	SSON_3895	sat-2_193	dfrA1.v1_2357	aadA_93*	SSON_3897	-	-	-	TEM-207_1756*	-	-	-	-	-	-	-	-	-	-	0	0	0	0	0	0	-	-	-	-	-	-	-	-	-	-	-	-	-	-
ERR861634	ERR861634	53701ss_1	Baker et al, 2016 (Orthodox Jewish strains)	include	exclude	exclude	exclude	exclude	exclude	-	3.7.30.4.1	3	3.7	3.7.30	OJC	United Kingdom	Europe	Europe	2014	95.9624	28.2518	SSON_3891	SSON_3892	SSON_3893	SSON_3894	SSON_3895	sat-2_193	dfrA1.v1_2357	aadA_93*	SSON_3897	-	-	-	TEM-207_1756*	-	-	-	-	-	-	-	-	-	-	0	0	0	0	0	0	-	-	-	-	-	-	-	-	-	-	-	-	-	-
ERR319258	ERR319258	144446	Baker et al, 2016 (Orthodox Jewish strains)	include	exclude	exclude	exclude	exclude	exclude	-	3.7.30.4.1	3	3.7	3.7.30	OJC	Israel	Western Asia	Asia	2012	95.9694	27.7355	SSON_3891	SSON_3892	SSON_3893	SSON_3894	SSON_3895	sat-2_193	dfrA1.v1_2357	aadA_93*	SSON_3897	-	-	-	TEM-135.v2_1673*	-	-	-	-	-	tetA.v1_2317	-	-	-	-	0	0	0	0	0	0	-	-	-	-	-	-	-	-	-	-	-	-	-	-
ERR190909	ERR190909	36860531	Baker et al, 2016 (Orthodox Jewish strains)	include	exclude	exclude	exclude	exclude	exclude	-	3.7.30.4.1	3	3.7	3.7.30	OJC	Israel	Western Asia	Asia	2012	95.9835	95.0179	SSON_3891	SSON_3892	SSON_3893	SSON_3894	SSON_3895	sat-2_193	dfrA1.v1_2357	aadA_93*	SSON_3897	-	-	-	TEM-135.v2_1673	AKG29_01340*?	AKG29_01350?	strA.v1_2409*	strB.v1_2410?	sul2_2284	tetA.v2_2318?	-	-	-	-	0	0	0	0	0	0	-	-	-	-	-	-	-	-	-	-	-	-	-	-
ERR572932	ERR572932	H132920407	Baker et al, 2016 (Orthodox Jewish strains)	include	exclude	exclude	exclude	exclude	exclude	-	3.7.30.4.1	3	3.7	3.7.30	OJC	United Kingdom	Europe	Europe	2013	95.9868	76.4986	SSON_3891	SSON_3892	SSON_3893	SSON_3894	SSON_3895	sat-2_193	dfrA1.v1_2357	aadA_93*	SSON_3897	-	-	-	TEM-1_1667	-	AKG29_01350*?	-	-	-	-	-	-	-	-	0	0	0	0	0	0	-	-	-	-	-	-	-	-	-	-	-	-	-	-
ERR861673	ERR861673	201401879_1	Baker et al, 2016 (Orthodox Jewish strains)	include	exclude	exclude	exclude	exclude	exclude	-	3.7.30.4.1	3	3.7	3.7.30	OJC	France	Europe	Europe	2014	96.0324	25.4762	SSON_3891	SSON_3892	SSON_3893	SSON_3894	SSON_3895*	sat-2_193	dfrA1.v1_2357	aadA_93*	SSON_3897	-	-	-	TEM-198_1654*	-	-	-	-	-	-	-	-	-	-	0	0	0	0	0	0	-	-	-	-	-	-	-	-	-	-	-	-	-	-
ERR572915	ERR572915	H111560296	Baker et al, 2016 (Orthodox Jewish strains)	include	exclude	exclude	exclude	exclude	exclude	-	3.7.25	3	3.7	3.7.25	-	United Kingdom	Europe	Europe	2011	96.0814	89.8913	SSON_3891	SSON_3892	SSON_3893	SSON_3894	SSON_3895	sat-2_193	dfrA1.v1_2357	aadA_93*	SSON_3897	-	-	-	TEM-198_1654*	AKG29_01340	AKG29_01350	strA.v1_2409*	strB.v1_2410	sul2_2284	tetA.v2_2318	-	-	-	-	0	0	0	0	0	0	-	-	-	-	-	-	-	-	-	-	-	-	-	-
ERR861653	ERR861653	201400046_1	Baker et al, 2016 (Orthodox Jewish strains)	include	exclude	exclude	exclude	exclude	exclude	-	3.7.30.4.1	3	3.7	3.7.30	OJC	France	Europe	Europe	2013	96.1205	24.9613	SSON_3891	SSON_3892	SSON_3893	SSON_3894	SSON_3895	sat-2_193	dfrA1.v1_2357	aadA_93*	SSON_3897	-	-	-	TEM-34_1692*	-	-	-	-	-	-	-	-	-	-	0	0	0	0	0	0	-	-	-	-	-	-	-	-	-	-	-	-	-	-
ERR861650	ERR861650	201312549_1	Baker et al, 2016 (Orthodox Jewish strains)	include	exclude	exclude	exclude	exclude	exclude	-	3.7.30.4.1	3	3.7	3.7.30	OJC	France	Europe	Europe	2013	96.1303	25.1142	SSON_3891	SSON_3892	SSON_3893	SSON_3894	SSON_3895	sat-2_193	dfrA1.v1_2357	aadA_93*	SSON_3897	-	-	-	TEM-217_1662*	-	-	-	-	-	-	-	-	-	-	0	0	0	0	0	0	-	-	-	-	-	-	-	-	-	-	-	-	-	-
ERR861677	ERR861677	201403834_1	Baker et al, 2016 (Orthodox Jewish strains)	include	exclude	exclude	exclude	exclude	exclude	-	3.7.30.4.1	3	3.7	3.7.30	OJC	France	Europe	Europe	2014	96.1312	24.8978	SSON_3891	SSON_3892	SSON_3893	SSON_3894	SSON_3895	sat-2_193	dfrA1.v1_2357	aadA_93*	SSON_3897	-	-	-	TEM-207_1756*	-	-	-	-	-	-	-	-	-	-	0	0	0	0	0	0	-	-	-	-	-	-	-	-	-	-	-	-	-	-
ERR861686	ERR861686	201405302_1	Baker et al, 2016 (Orthodox Jewish strains)	include	exclude	exclude	exclude	exclude	exclude	-	3.7.30.4.1	3	3.7	3.7.30	OJC	France	Europe	Europe	2014	96.1382	24.3811	SSON_3891	SSON_3892	SSON_3893	SSON_3894	SSON_3895	sat-2_193	dfrA1.v1_2357	aadA_93*	SSON_3897	-	-	-	TEM-214_1659*	-	-	-	-	-	-	-	-	-	-	0	0	0	0	0	0	-	-	-	-	-	-	-	-	-	-	-	-	-	-
ERR861675	ERR861675	201402425_1	Baker et al, 2016 (Orthodox Jewish strains)	include	exclude	exclude	exclude	exclude	exclude	-	3.7.30.4.1	3	3.7	3.7.30	OJC	France	Europe	Europe	2014	96.147	25.2097	SSON_3891	SSON_3892	SSON_3893	SSON_3894	SSON_3895	sat-2_193	dfrA1.v1_2357	aadA_93*	SSON_3897	-	-	-	TEM-30_1690*	-	-	-	-	-	-	-	-	-	-	0	0	0	0	0	0	-	-	-	-	-	-	-	-	-	-	-	-	-	-
ERR861684	ERR861684	201405193_1	Baker et al, 2016 (Orthodox Jewish strains)	include	exclude	exclude	exclude	exclude	exclude	-	3.7.30.4.1	3	3.7	3.7.30	OJC	France	Europe	Europe	2014	96.1547	25.0331	SSON_3891	SSON_3892	SSON_3893	SSON_3894	SSON_3895	sat-2_193	dfrA1.v1_2357	aadA_93*	SSON_3897	-	-	-	TEM-198_1654*	-	-	-	-	-	-	-	-	-	-	0	0	0	0	0	0	-	-	-	-	-	-	-	-	-	-	-	-	-	-
ERR319245	ERR319245	144303	Baker et al, 2016 (Orthodox Jewish strains)	include	exclude	exclude	exclude	exclude	exclude	-	3.7.30.4.1	3	3.7	3.7.30	OJC	Israel	Western Asia	Asia	2012	96.1595	30.9277	SSON_3891	SSON_3892	SSON_3893	SSON_3894	SSON_3895	sat-2_193	dfrA1.v1_2357	aadA_93*	SSON_3897	-	-	-	TEM-135.v1_1672*?	-	-	strA.v1_2409*?	-	-	-	sul1_2283	-	-	-	0	0	0	0	0	0	-	-	-	-	-	-	-	-	-	-	-	-	-	-
ERR861687	ERR861687	201405327_1	Baker et al, 2016 (Orthodox Jewish strains)	include	exclude	exclude	exclude	exclude	exclude	-	3.7.30.4.1	3	3.7	3.7.30	OJC	France	Europe	Europe	2014	96.1639	24.7796	SSON_3891	SSON_3892	SSON_3893	SSON_3894	SSON_3895	sat-2_193	dfrA1.v1_2357	aadA_93*	SSON_3897	-	-	-	TEM-30_1690*	-	-	-	-	-	-	-	-	-	-	0	0	0	0	0	0	-	-	-	-	-	-	-	-	-	-	-	-	-	-
ERR861666	ERR861666	201401278_1	Baker et al, 2016 (Orthodox Jewish strains)	include	exclude	exclude	exclude	exclude	exclude	-	3.7.30.4.1	3	3.7	3.7.30	OJC	France	Europe	Europe	2014	96.1649	24.7166	SSON_3891	SSON_3892	SSON_3893	SSON_3894	SSON_3895*	sat-2_193	dfrA1.v1_2357	aadA_93*	SSON_3897	-	-	-	TEM-207_1756*	-	-	-	-	-	-	-	-	-	-	0	0	0	0	0	0	-	-	-	-	-	-	-	-	-	-	-	-	-	-
ERR861651	ERR861651	201400003_1	Baker et al, 2016 (Orthodox Jewish strains)	include	exclude	exclude	exclude	exclude	exclude	-	3.7.30.4.1	3	3.7	3.7.30	OJC	France	Europe	Europe	2013	96.2072	24.6582	SSON_3891	SSON_3892	SSON_3893	SSON_3894	SSON_3895	sat-2_193	dfrA1.v1_2357	aadA_93*	SSON_3897	-	-	-	-	-	-	-	-	-	-	-	-	-	-	0	0	0	0	0	0	-	-	-	-	-	-	-	-	-	-	-	-	-	-
ERR861627	ERR861627	44301ss_1	Baker et al, 2016 (Orthodox Jewish strains)	include	exclude	exclude	exclude	exclude	exclude	-	3.7.30.4.1	3	3.7	3.7.30	OJC	United Kingdom	Europe	Europe	2014	96.2156	27.0283	SSON_3891	SSON_3892	SSON_3893	SSON_3894	SSON_3895	sat-2_193	dfrA1.v1_2357	aadA_93*	SSON_3897	-	-	-	-	-	-	-	-	-	-	-	-	-	-	0	0	0	0	0	0	-	-	-	-	-	-	-	-	-	-	-	-	-	-
ERR861681	ERR861681	201403963_1	Baker et al, 2016 (Orthodox Jewish strains)	include	exclude	exclude	exclude	exclude	exclude	-	3.7.30.4.1	3	3.7	3.7.30	OJC	France	Europe	Europe	2014	96.2157	25.5364	SSON_3891	SSON_3892	SSON_3893	SSON_3894	SSON_3895	sat-2_193	dfrA1.v1_2357	aadA_93*	SSON_3897	-	-	-	TEM-1_1667	-	-	strA.v1_2409*	-	sul2_2284?	-	-	-	-	-	0	0	0	0	0	0	-	-	-	-	-	-	-	-	-	-	-	-	-	-
ERR861674	ERR861674	201402408_1	Baker et al, 2016 (Orthodox Jewish strains)	include	exclude	exclude	exclude	exclude	exclude	-	3.7.30.4.1	3	3.7	3.7.30	OJC	France	Europe	Europe	2014	96.2157	25.8863	SSON_3891	SSON_3892	SSON_3893	SSON_3894	SSON_3895	sat-2_193	dfrA1.v1_2357	aadA_93*	SSON_3897	-	-	-	TEM-1_1667	-	-	strA.v1_2409*	-	sul2_2284	-	-	-	-	-	0	0	0	0	0	0	-	-	-	-	-	-	-	-	-	-	-	-	-	-
ERR861682	ERR861682	201404332_1	Baker et al, 2016 (Orthodox Jewish strains)	include	exclude	exclude	exclude	exclude	exclude	-	3.7.30.4.1	3	3.7	3.7.30	OJC	France	Europe	Europe	2014	96.218	25.339	SSON_3891	SSON_3892	SSON_3893	SSON_3894	SSON_3895	sat-2_193	dfrA1.v1_2357	aadA_93*	SSON_3897	-	-	-	TEM-1_1667*	-	-	strA.v1_2409*	-	sul2_2284	-	-	-	-	-	0	0	0	0	0	0	-	-	-	-	-	-	-	-	-	-	-	-	-	-
ERR861637	ERR861637	54001ss_1	Baker et al, 2016 (Orthodox Jewish strains)	include	exclude	exclude	exclude	exclude	exclude	-	3.7.9	3	3.7	3.7.9	-	United Kingdom	Europe	Europe	2014	96.2211	25.5823	SSON_3891	SSON_3892	SSON_3893	SSON_3894	SSON_3895	sat-2_193	dfrA1.v1_2357	aadA_93*	SSON_3897	-	-	-	-	AKG29_01340	AKG29_01350	strA.v1_2409*	strB.v1_2410	sul2_2284	tetA.v2_2318	-	-	-	-	0	0	0	0	0	0	-	-	-	-	-	-	-	-	-	-	-	-	-	-
ERR572930	ERR572930	H132860550	Baker et al, 2016 (Orthodox Jewish strains)	include	exclude	exclude	exclude	exclude	exclude	-	3.7.30.4.1	3	3.7	3.7.30	OJC	United Kingdom	Europe	Europe	2013	96.2218	32.2995	SSON_3891	SSON_3892	SSON_3893	SSON_3894	SSON_3895	sat-2_193	dfrA1.v1_2357	aadA_93*	SSON_3897	-	-	-	TEM-1_1667	-	-	-	-	-	-	-	-	-	-	0	0	0	0	0	0	-	-	-	-	-	-	-	-	-	-	-	-	-	-
ERR190913	ERR190913	36230921	Baker et al, 2016 (Orthodox Jewish strains)	include	exclude	exclude	exclude	exclude	exclude	-	3.7.30.4.1	3	3.7	3.7.30	OJC	Israel	Western Asia	Asia	2012	96.2228	95.0068	SSON_3891	SSON_3892	SSON_3893	SSON_3894	SSON_3895	sat-2_193	dfrA1.v1_2357	aadA_93*	SSON_3897	-	-	-	-	-	-	-	-	-	-	sul1_2283	-	-	-	0	0	0	0	0	0	-	-	-	-	-	-	-	-	-	-	-	-	-	-
ERR861649	ERR861649	201312542_1	Baker et al, 2016 (Orthodox Jewish strains)	include	exclude	exclude	exclude	exclude	exclude	-	3.7.30.4.1	3	3.7	3.7.30	OJC	France	Europe	Europe	2013	96.2236	25.1977	SSON_3891	SSON_3892	SSON_3893	SSON_3894	SSON_3895	sat-2_193	dfrA1.v1_2357	aadA_93*	SSON_3897	-	-	-	TEM-198_1654*	-	-	-	-	-	-	-	-	-	-	0	0	0	0	0	0	-	-	-	-	-	-	-	-	-	-	-	-	-	-
ERR861679	ERR861679	201403955_1	Baker et al, 2016 (Orthodox Jewish strains)	include	exclude	exclude	exclude	exclude	exclude	-	3.7.30.4.1	3	3.7	3.7.30	OJC	France	Europe	Europe	2014	96.224	32.8631	SSON_3891	SSON_3892	SSON_3893	SSON_3894	SSON_3895	sat-2_193	dfrA1.v1_2357	aadA_93*	SSON_3897	-	-	-	TEM-1_1667*	-	-	strA.v1_2409*	-	sul2_2284	-	-	-	-	-	0	0	0	0	0	0	-	-	-	-	-	-	-	-	-	-	-	-	-	-
ERR861685	ERR861685	201405267_1	Baker et al, 2016 (Orthodox Jewish strains)	include	exclude	exclude	exclude	exclude	exclude	-	3.7.30.4.1	3	3.7	3.7.30	OJC	France	Europe	Europe	2014	96.2257	25.4553	SSON_3891	SSON_3892	SSON_3893	SSON_3894	SSON_3895	sat-2_193	dfrA1.v1_2357	aadA_93*	SSON_3897	-	-	-	TEM-1_1667*	-	-	strA.v1_2409*	-	sul2_2284	-	-	-	-	-	0	0	0	0	0	0	-	-	-	-	-	-	-	-	-	-	-	-	-	-
ERR861672	ERR861672	201401842_1	Baker et al, 2016 (Orthodox Jewish strains)	include	exclude	exclude	exclude	exclude	exclude	-	3.7.30.4.1	3	3.7	3.7.30	OJC	France	Europe	Europe	2014	96.2266	24.4395	SSON_3891	SSON_3892	SSON_3893	SSON_3894	SSON_3895*	sat-2_193	dfrA1.v1_2357	aadA_93*	SSON_3897	-	-	-	TEM-217_1662*	-	-	-	-	-	-	-	-	-	-	0	0	0	0	0	0	-	-	-	-	-	-	-	-	-	-	-	-	-	-
ERR572925	ERR572925	H140860382	Baker et al, 2016 (Orthodox Jewish strains)	include	exclude	exclude	exclude	exclude	exclude	-	3.7.30.4.1	3	3.7	3.7.30	OJC	United Kingdom	Europe	Europe	2014	96.2276	95.0365	SSON_3891	SSON_3892	SSON_3893	SSON_3894	SSON_3895	sat-2_193	dfrA1.v1_2357	aadA_93*	SSON_3897	-	-	-	-	-	AKG29_01350?	-	-	-	-	-	-	-	-	0	0	0	0	0	0	-	-	-	-	-	-	-	-	-	-	-	-	-	-
ERR572919	ERR572919	H135120400	Baker et al, 2016 (Orthodox Jewish strains)	include	exclude	exclude	exclude	exclude	exclude	-	3.7.30.4.1	3	3.7	3.7.30	OJC	United Kingdom	Europe	Europe	2013	96.2277	95.0193	SSON_3891	SSON_3892	SSON_3893	SSON_3894	SSON_3895	sat-2_193	dfrA1.v1_2357	aadA_93*	SSON_3897	-	-	-	TEM-206_1678*	-	-	-	-	-	-	-	-	-	-	0	0	0	0	0	0	-	-	-	-	-	-	-	-	-	-	-	-	-	-
ERR572935	ERR572935	H134140472	Baker et al, 2016 (Orthodox Jewish strains)	include	exclude	exclude	exclude	exclude	exclude	-	3.7.30.4.1	3	3.7	3.7.30	OJC	United Kingdom	Europe	Europe	2013	96.2278	95.0008	SSON_3891	SSON_3892	SSON_3893	SSON_3894	SSON_3895	sat-2_193	dfrA1.v1_2357	aadA_93*	SSON_3897	-	-	-	TEM-217_1662*	-	-	-	-	-	-	-	-	-	-	0	0	0	0	0	0	-	-	-	-	-	-	-	-	-	-	-	-	-	-
ERR572942	ERR572942	H141020387	Baker et al, 2016 (Orthodox Jewish strains)	include	exclude	exclude	exclude	exclude	exclude	-	3.7.30.4.1	3	3.7	3.7.30	OJC	United Kingdom	Europe	Europe	2014	96.2288	27.7693	SSON_3891	SSON_3892	SSON_3893	SSON_3894	SSON_3895	sat-2_193	dfrA1.v1_2357	aadA_93*	SSON_3897	-	-	-	-	-	-	-	-	-	-	-	-	-	-	0	0	0	0	0	0	-	-	-	-	-	-	-	-	-	-	-	-	-	-
ERR861669	ERR861669	201401573_1	Baker et al, 2016 (Orthodox Jewish strains)	include	exclude	exclude	exclude	exclude	exclude	-	3.7.30.4.1	3	3.7	3.7.30	OJC	France	Europe	Europe	2014	96.2301	94.8659	SSON_3891	SSON_3892	SSON_3893	SSON_3894	SSON_3895*	sat-2_193	dfrA1.v1_2357	aadA_93*	SSON_3897	-	-	-	TEM-217_1662*	-	-	-	-	-	-	-	-	-	-	0	0	0	0	0	0	-	-	-	-	-	-	-	-	-	-	-	-	-	-
ERR319214	ERR319214	143779	Baker et al, 2016 (Orthodox Jewish strains)	include	exclude	exclude	exclude	exclude	exclude	-	3.7.30.4.1	3	3.7	3.7.30	OJC	Israel	Western Asia	Asia	2012	96.2303	26.4161	SSON_3891	SSON_3892	SSON_3893	SSON_3894	SSON_3895	sat-2_193	dfrA1.v1_2357	aadA_93*	SSON_3897	-	-	-	TEM-1_1667*	-	-	strA.v1_2409*	strB.v1_2410	sul2_2284	-	-	-	-	-	0	0	0	0	0	0	-	-	-	-	-	-	-	-	-	-	-	-	-	-
ERR572934	ERR572934	H133320345	Baker et al, 2016 (Orthodox Jewish strains)	include	exclude	exclude	exclude	exclude	exclude	-	3.7.30.4.1	3	3.7	3.7.30	OJC	United Kingdom	Europe	Europe	2013	96.2313	38.2618	SSON_3891	SSON_3892	SSON_3893	SSON_3894	SSON_3895	sat-2_193	dfrA1.v1_2357	aadA_93*	SSON_3897	-	-	-	TEM-1_1667*	-	-	-	-	-	-	-	-	-	-	0	0	0	0	0	0	-	-	-	-	-	-	-	-	-	-	-	-	-	-
ERR572933	ERR572933	H132940676	Baker et al, 2016 (Orthodox Jewish strains)	include	exclude	exclude	exclude	exclude	exclude	-	3.7.30.4.1	3	3.7	3.7.30	OJC	United Kingdom	Europe	Europe	2013	96.2315	40.6467	SSON_3891	SSON_3892	SSON_3893	SSON_3894	SSON_3895	sat-2_193	dfrA1.v1_2357	aadA_93*	SSON_3897	-	-	-	TEM-1_1667	-	-	strA.v1_2409*	strB.v1_2410?	sul2_2284	-	-	-	-	-	0	0	0	0	0	0	-	-	-	-	-	-	-	-	-	-	-	-	-	-
ERR572928	ERR572928	H131740366	Baker et al, 2016 (Orthodox Jewish strains)	include	exclude	exclude	exclude	exclude	exclude	-	3.7.30.4.1	3	3.7	3.7.30	OJC	United Kingdom	Europe	Europe	2013	96.2319	32.2268	SSON_3891	SSON_3892	SSON_3893	SSON_3894	SSON_3895	sat-2_193	dfrA1.v1_2357	aadA_93*	SSON_3897	-	-	-	TEM-1_1667*	-	-	strA.v1_2409*	strB.v1_2410	sul2_2284	-	-	-	-	-	0	0	0	0	0	0	-	-	-	-	-	-	-	-	-	-	-	-	-	-
ERR572926	ERR572926	H140860383	Baker et al, 2016 (Orthodox Jewish strains)	include	exclude	exclude	exclude	exclude	exclude	-	3.7.30.4.1	3	3.7	3.7.30	OJC	United Kingdom	Europe	Europe	2014	96.2324	95.0203	SSON_3891	SSON_3892	SSON_3893	SSON_3894	SSON_3895	sat-2_193	dfrA1.v1_2357	aadA_93*	SSON_3897	-	-	-	-	-	-	-	-	-	-	-	-	-	-	0	0	0	0	0	0	-	-	-	-	-	-	-	-	-	-	-	-	-	-
ERR563017	ERR563017	20412581	Baker et al, 2016 (Orthodox Jewish strains)	include	exclude	exclude	exclude	exclude	exclude	-	3.7.30.4.1	3	3.7	3.7.30	OJC	Israel	Western Asia	Asia	2014	96.2325	95.0397	SSON_3891	SSON_3892	SSON_3893	SSON_3894	SSON_3895	sat-2_193	dfrA1.v1_2357	aadA_93*	SSON_3897	-	-	-	TEM-1_1667*	-	-	strA.v1_2409*	-	sul2_2284	-	-	-	-	-	0	0	0	0	0	0	-	-	-	-	-	-	-	-	-	-	-	-	-	-
ERR572918	ERR572918	H135120399	Baker et al, 2016 (Orthodox Jewish strains)	include	exclude	exclude	exclude	exclude	exclude	-	3.7.30.4.1	3	3.7	3.7.30	OJC	United Kingdom	Europe	Europe	2013	96.2327	95.043	SSON_3891	SSON_3892	SSON_3893	SSON_3894	SSON_3895	sat-2_193	dfrA1.v1_2357	aadA_93*	SSON_3897	-	-	-	TEM-198_1654*	-	-	-	-	-	-	-	-	-	-	0	0	0	0	0	0	-	-	-	-	-	-	-	-	-	-	-	-	-	-
ERR572943	ERR572943	H141020368	Baker et al, 2016 (Orthodox Jewish strains)	include	exclude	exclude	exclude	exclude	exclude	-	3.7.30.4.1	3	3.7	3.7.30	OJC	United Kingdom	Europe	Europe	2014	96.234	35.051	SSON_3891	SSON_3892	SSON_3893	SSON_3894	SSON_3895	sat-2_193	dfrA1.v1_2357	aadA_93*	SSON_3897	-	-	-	TEM-1_1667	-	-	strA.v1_2409*	strB.v1_2410	sul2_2284	-	-	-	-	-	0	0	0	0	0	0	-	-	-	-	-	-	-	-	-	-	-	-	-	-
ERR861652	ERR861652	201400029_1	Baker et al, 2016 (Orthodox Jewish strains)	include	exclude	exclude	exclude	exclude	exclude	-	3.7.30.4.1	3	3.7	3.7.30	OJC	France	Europe	Europe	2013	96.2342	25.5388	SSON_3891	SSON_3892	SSON_3893	SSON_3894	SSON_3895*	sat-2_193	dfrA1.v1_2357	aadA_93*	SSON_3897	-	-	-	TEM-217_1662*	-	-	-	-	-	-	-	-	-	-	0	0	0	0	0	0	-	-	-	-	-	-	-	-	-	-	-	-	-	-
ERR190894	ERR190894	124332	Baker et al, 2016 (Orthodox Jewish strains)	include	exclude	exclude	exclude	exclude	exclude	-	3.7.30.4.1	3	3.7	3.7.30	OJC	Israel	Western Asia	Asia	2008	96.2347	30.8049	SSON_3891	SSON_3892	SSON_3893	SSON_3894	SSON_3895	sat-2_193	dfrA1.v1_2357	aadA_93*	SSON_3897	-	-	-	TEM-1_1667*	-	-	strA.v1_2409*?	-	sul2_2284*?	-	-	-	-	-	0	0	0	0	0	0	-	-	-	-	-	-	-	-	-	-	-	-	-	-
ERR861668	ERR861668	201401464_1	Baker et al, 2016 (Orthodox Jewish strains)	include	exclude	exclude	exclude	exclude	exclude	-	3.7.30.4.1	3	3.7	3.7.30	OJC	France	Europe	Europe	2014	96.235	26.7599	SSON_3891	SSON_3892	SSON_3893	SSON_3894	SSON_3895*	sat-2_193	dfrA1.v1_2357	aadA_93*	SSON_3897	-	-	-	-	-	-	-	-	-	-	-	-	-	-	0	0	0	0	0	0	-	-	-	-	-	-	-	-	-	-	-	-	-	-
ERR861631	ERR861631	49201ss_1	Baker et al, 2016 (Orthodox Jewish strains)	include	exclude	exclude	exclude	exclude	exclude	-	3.7.30.4.1	3	3.7	3.7.30	OJC	United Kingdom	Europe	Europe	2014	96.2358	27.064	SSON_3891	SSON_3892	SSON_3893	SSON_3894	SSON_3895	sat-2_193	dfrA1.v1_2357	aadA_93*	SSON_3897	-	-	-	-	-	-	-	-	-	-	-	-	-	-	0	0	0	0	0	0	-	-	-	-	-	-	-	-	-	-	-	-	-	-
ERR563015	ERR563015	20426788	Baker et al, 2016 (Orthodox Jewish strains)	include	exclude	exclude	exclude	exclude	exclude	-	3.7.30.4.1	3	3.7	3.7.30	OJC	Israel	Western Asia	Asia	2014	96.238	95.0008	SSON_3891	SSON_3892	SSON_3893	SSON_3894	SSON_3895	sat-2_193	dfrA1.v1_2357	aadA_93*	SSON_3897	-	-	-	TEM-206_1678*	-	-	-	-	-	-	-	-	-	-	0	0	0	0	0	0	-	-	-	-	-	-	-	-	-	-	-	-	-	-
ERR572946	ERR572946	H140920393	Baker et al, 2016 (Orthodox Jewish strains)	include	exclude	exclude	exclude	exclude	exclude	-	3.7.30.4.1	3	3.7	3.7.30	OJC	United Kingdom	Europe	Europe	2014	96.2384	29.9512	SSON_3891	SSON_3892	SSON_3893	SSON_3894	SSON_3895	sat-2_193	dfrA1.v1_2357	aadA_93*	SSON_3897	-	-	-	TEM-1_1667*	-	-	strA.v1_2409*	strB.v1_2410	sul2_2284	-	-	-	-	-	0	0	0	0	0	0	-	-	-	-	-	-	-	-	-	-	-	-	-	-
ERR861680	ERR861680	201403956_1	Baker et al, 2016 (Orthodox Jewish strains)	include	exclude	exclude	exclude	exclude	exclude	-	3.7.30.4.1	3	3.7	3.7.30	OJC	France	Europe	Europe	2014	96.2391	26.3414	SSON_3891	SSON_3892	SSON_3893	SSON_3894	SSON_3895	sat-2_193	dfrA1.v1_2357	aadA_93*	SSON_3897	-	-	-	TEM-1_1667*	-	-	strA.v1_2409*	-	sul2_2284	-	-	-	-	-	0	0	0	0	0	0	-	-	-	-	-	-	-	-	-	-	-	-	-	-
ERR861598	ERR861598	25101ss_1	Baker et al, 2016 (Orthodox Jewish strains)	include	exclude	exclude	exclude	exclude	exclude	-	3.7.30.4.1	3	3.7	3.7.30	OJC	United Kingdom	Europe	Europe	2014	96.2395	28.2648	SSON_3891	SSON_3892	SSON_3893	SSON_3894	SSON_3895	sat-2_193	dfrA1.v1_2357	aadA_93*	SSON_3897	-	-	-	TEM-1_1667*	-	-	strA.v1_2409*	strB.v1_2410	sul2_2284	-	-	-	-	-	0	0	0	0	0	0	-	-	-	-	-	-	-	-	-	-	-	-	-	-
ERR563019	ERR563019	11111889	Baker et al, 2016 (Orthodox Jewish strains)	include	exclude	exclude	exclude	exclude	exclude	-	3.7.30.4.1	3	3.7	3.7.30	OJC	Israel	Western Asia	Asia	2014	96.24	33.8892	SSON_3891	SSON_3892	SSON_3893	SSON_3894	SSON_3895	sat-2_193	dfrA1.v1_2357	aadA_93*	SSON_3897	-	-	-	TEM-214_1659*	-	-	-	-	-	-	-	-	-	-	0	0	0	0	0	0	-	-	-	-	-	-	-	-	-	-	-	-	-	-
ERR211154	ERR211154	37370664	Baker et al, 2016 (Orthodox Jewish strains)	include	exclude	exclude	exclude	exclude	exclude	-	3.7.30.4.1	3	3.7	3.7.30	OJC	Israel	Western Asia	Asia	2012	96.241	95.0198	SSON_3891	SSON_3892	SSON_3893	SSON_3894	SSON_3895	sat-2_193	dfrA1.v1_2357	aadA_93*	SSON_3897	-	-	-	TEM-1_1667	-	-	strA.v1_2409*	strB.v1_2410	sul2_2284	-	-	-	-	-	0	0	0	0	0	0	-	-	-	-	-	-	-	-	-	-	-	-	-	-
ERR861683	ERR861683	201405079_1	Baker et al, 2016 (Orthodox Jewish strains)	include	exclude	exclude	exclude	exclude	exclude	-	3.7.30.4.1	3	3.7	3.7.30	OJC	France	Europe	Europe	2014	96.2418	30.0421	SSON_3891	SSON_3892	SSON_3893	SSON_3894	SSON_3895	sat-2_193	dfrA1.v1_2357	aadA_93*	SSON_3897	-	-	-	TEM-1_1667*	-	-	strA.v1_2409*	-	sul2_2284	-	-	-	-	-	0	0	0	0	0	0	-	-	-	-	-	-	-	-	-	-	-	-	-	-
ERR319205	ERR319205	143561	Baker et al, 2016 (Orthodox Jewish strains)	include	exclude	exclude	exclude	exclude	exclude	-	3.7.30.4.1	3	3.7	3.7.30	OJC	Israel	Western Asia	Asia	2012	96.2423	26.4253	SSON_3891	SSON_3892	SSON_3893	SSON_3894	SSON_3895	sat-2_193	dfrA1.v1_2357	aadA_93*	SSON_3897	-	-	-	TEM-1_1667*	-	-	strA.v1_2409*	strB.v1_2410	sul2_2284	-	-	-	-	-	0	0	0	0	0	0	-	-	-	-	-	-	-	-	-	-	-	-	-	-
ERR861617	ERR861617	36101ss_1	Baker et al, 2016 (Orthodox Jewish strains)	include	exclude	exclude	exclude	exclude	exclude	-	3.7.30.4.1	3	3.7	3.7.30	OJC	United Kingdom	Europe	Europe	2014	96.2427	58.4922	SSON_3891	SSON_3892	SSON_3893	SSON_3894	SSON_3895	sat-2_193	dfrA1.v1_2357	aadA_93*	SSON_3897	-	-	-	-	-	-	-	-	-	-	-	-	-	-	0	0	0	0	0	0	-	-	-	-	-	-	-	-	-	-	-	-	-	-
ERR572927	ERR572927	H140880294	Baker et al, 2016 (Orthodox Jewish strains)	include	exclude	exclude	exclude	exclude	exclude	-	3.7.30.4.1	3	3.7	3.7.30	OJC	United Kingdom	Europe	Europe	2014	96.2431	95.0179	SSON_3891	SSON_3892	SSON_3893	SSON_3894	SSON_3895	sat-2_193	dfrA1.v1_2357	aadA_93*	SSON_3897	-	-	-	TEM-1_1667*	-	-	strA.v1_2409*	strB.v1_2410	sul2_2284	-	-	-	-	-	0	0	0	0	0	0	-	-	-	-	-	-	-	-	-	-	-	-	-	-
ERR861630	ERR861630	48001ss_1	Baker et al, 2016 (Orthodox Jewish strains)	include	exclude	exclude	exclude	exclude	exclude	-	3.7.30.4.1	3	3.7	3.7.30	OJC	United Kingdom	Europe	Europe	2014	96.2441	27.5191	SSON_3891	SSON_3892	SSON_3893	SSON_3894	SSON_3895	sat-2_193	dfrA1.v1_2357	aadA_93*	SSON_3897	-	-	-	-	-	-	-	-	-	-	-	-	-	-	0	0	0	0	0	0	-	-	-	-	-	-	-	-	-	-	-	-	-	-
ERR572923	ERR572923	H140640168	Baker et al, 2016 (Orthodox Jewish strains)	include	exclude	exclude	exclude	exclude	exclude	-	3.7.30.4.1	3	3.7	3.7.30	OJC	United Kingdom	Europe	Europe	2014	96.2445	95.0263	SSON_3891	SSON_3892	SSON_3893	SSON_3894	SSON_3895	sat-2_193	dfrA1.v1_2357	aadA_93*	SSON_3897	-	-	-	TEM-1_1667*	-	-	strA.v1_2409*	strB.v1_2410	sul2_2284	-	-	-	-	-	0	0	0	0	0	0	-	-	-	-	-	-	-	-	-	-	-	-	-	-
ERR861659	ERR861659	201400752_1	Baker et al, 2016 (Orthodox Jewish strains)	include	exclude	exclude	exclude	exclude	exclude	-	3.7.30.4.1	3	3.7	3.7.30	OJC	France	Europe	Europe	2014	96.2451	25.2523	SSON_3891	SSON_3892	SSON_3893	SSON_3894	SSON_3895*	sat-2_193	dfrA1.v1_2357	aadA_93*	SSON_3897	-	-	-	TEM-207_1756*	-	-	-	-	-	-	-	-	-	-	0	0	0	0	0	0	-	-	-	-	-	-	-	-	-	-	-	-	-	-
ERR861656	ERR861656	201400526_1	Baker et al, 2016 (Orthodox Jewish strains)	include	exclude	exclude	exclude	exclude	exclude	-	3.7.30.4.1	3	3.7	3.7.30	OJC	France	Europe	Europe	2014	96.2452	88.5385	SSON_3891	SSON_3892	SSON_3893	SSON_3894	SSON_3895*	sat-2_193	dfrA1.v1_2357	aadA_93*	SSON_3897	-	-	-	TEM-217_1662*	-	-	-	-	-	-	-	-	-	-	0	0	0	0	0	0	-	-	-	-	-	-	-	-	-	-	-	-	-	-
ERR572920	ERR572920	H140200293	Baker et al, 2016 (Orthodox Jewish strains)	include	exclude	exclude	exclude	exclude	exclude	-	3.7.30.4.1	3	3.7	3.7.30	OJC	United Kingdom	Europe	Europe	2014	96.2454	95.0082	SSON_3891	SSON_3892	SSON_3893	SSON_3894	SSON_3895	sat-2_193	dfrA1.v1_2357	aadA_93*	SSON_3897	-	-	-	TEM-1_1667	-	-	strA.v1_2409*	strB.v1_2410	sul2_2284	-	-	-	-	-	0	0	0	0	0	0	-	-	-	-	-	-	-	-	-	-	-	-	-	-
ERR572924	ERR572924	H140820643	Baker et al, 2016 (Orthodox Jewish strains)	include	exclude	exclude	exclude	exclude	exclude	-	3.7.30.4.1	3	3.7	3.7.30	OJC	United Kingdom	Europe	Europe	2014	96.246	95.0457	SSON_3891	SSON_3892	SSON_3893	SSON_3894	SSON_3895	sat-2_193	dfrA1.v1_2357	aadA_93*	SSON_3897	-	-	-	TEM-1_1667	-	-	strA.v1_2409*	strB.v1_2410	sul2_2284	-	-	-	-	-	0	0	0	0	0	0	-	-	-	-	-	-	-	-	-	-	-	-	-	-
ERR319206	ERR319206	143562	Baker et al, 2016 (Orthodox Jewish strains)	include	exclude	exclude	exclude	exclude	exclude	-	3.7.30.4.1	3	3.7	3.7.30	OJC	Israel	Western Asia	Asia	2012	96.2474	27.0779	SSON_3891	SSON_3892	SSON_3893	SSON_3894	SSON_3895	sat-2_193	dfrA1.v1_2357	aadA_93*	SSON_3897	-	-	-	TEM-1_1667*	-	-	strA.v1_2409*	strB.v1_2410	sul2_2284	-	-	-	-	-	0	0	0	0	0	0	-	-	-	-	-	-	-	-	-	-	-	-	-	-
ERR572941	ERR572941	H141120338	Baker et al, 2016 (Orthodox Jewish strains)	include	exclude	exclude	exclude	exclude	exclude	-	3.7.30.4.1	3	3.7	3.7.30	OJC	United Kingdom	Europe	Europe	2014	96.2478	28.6953	SSON_3891	SSON_3892	SSON_3893	SSON_3894	SSON_3895	sat-2_193	dfrA1.v1_2357	aadA_93*	SSON_3897	-	-	-	TEM-214_1659*	-	-	-	-	-	-	-	-	-	-	0	0	0	0	0	0	-	-	-	-	-	-	-	-	-	-	-	-	-	-
ERR861641	ERR861641	70601ss_1	Baker et al, 2016 (Orthodox Jewish strains)	include	exclude	exclude	exclude	exclude	exclude	-	3.7.30.4.1	3	3.7	3.7.30	OJC	United Kingdom	Europe	Europe	2014	96.2482	26.6677	SSON_3891	SSON_3892	SSON_3893	SSON_3894	SSON_3895	sat-2_193	dfrA1.v1_2357	aadA_93*	SSON_3897	-	-	-	TEM-1_1667*	-	-	strA.v1_2409*	strB.v1_2410	sul2_2284	-	-	-	-	-	0	0	0	0	0	0	-	-	-	-	-	-	-	-	-	-	-	-	-	-
ERR572937	ERR572937	H134480102	Baker et al, 2016 (Orthodox Jewish strains)	include	exclude	exclude	exclude	exclude	exclude	-	3.7.30.4.1	3	3.7	3.7.30	OJC	United Kingdom	Europe	Europe	2013	96.2484	95.0142	SSON_3891	SSON_3892	SSON_3893	SSON_3894	SSON_3895	sat-2_193	dfrA1.v1_2357	aadA_93*	SSON_3897	-	-	-	TEM-206_1678*	-	-	-	-	-	-	-	-	-	-	0	0	0	0	0	0	-	-	-	-	-	-	-	-	-	-	-	-	-	-
ERR572940	ERR572940	H141120337	Baker et al, 2016 (Orthodox Jewish strains)	include	exclude	exclude	exclude	exclude	exclude	-	3.7.30.4.1	3	3.7	3.7.30	OJC	United Kingdom	Europe	Europe	2014	96.2485	29.6616	SSON_3891	SSON_3892	SSON_3893	SSON_3894	SSON_3895	sat-2_193	dfrA1.v1_2357	aadA_93*	SSON_3897	-	-	-	TEM-206_1678*	-	-	-	-	-	-	-	-	-	-	0	0	0	0	0	0	-	-	-	-	-	-	-	-	-	-	-	-	-	-
ERR572922	ERR572922	H140360432	Baker et al, 2016 (Orthodox Jewish strains)	include	exclude	exclude	exclude	exclude	exclude	-	3.7.30.4.1	3	3.7	3.7.30	OJC	United Kingdom	Europe	Europe	2014	96.2492	95.0351	SSON_3891	SSON_3892	SSON_3893	SSON_3894	SSON_3895	sat-2_193	dfrA1.v1_2357	aadA_93*	SSON_3897	-	-	-	TEM-1_1667	-	-	strA.v1_2409*	strB.v1_2410	sul2_2284	-	-	-	-	-	0	0	0	0	0	0	-	-	-	-	-	-	-	-	-	-	-	-	-	-
ERR861645	ERR861645	201311953_1	Baker et al, 2016 (Orthodox Jewish strains)	include	exclude	exclude	exclude	exclude	exclude	-	3.7.30.4.1	3	3.7	3.7.30	OJC	France	Europe	Europe	2013	96.2499	24.7347	SSON_3891	SSON_3892	SSON_3893	SSON_3894	SSON_3895*	sat-2_193	dfrA1.v1_2357	aadA_93*	SSON_3897	-	-	-	-	-	-	-	-	-	-	-	-	-	-	0	0	0	0	0	0	-	-	-	-	-	-	-	-	-	-	-	-	-	-
ERR861616	ERR861616	36001ss_1	Baker et al, 2016 (Orthodox Jewish strains)	include	exclude	exclude	exclude	exclude	exclude	-	3.7.30.4.1	3	3.7	3.7.30	OJC	United Kingdom	Europe	Europe	2014	96.2514	27.0533	SSON_3891	SSON_3892	SSON_3893	SSON_3894	SSON_3895	sat-2_193	dfrA1.v1_2357	aadA_93*	SSON_3897	-	-	-	-	-	-	-	-	-	-	-	-	-	-	0	0	0	0	0	0	-	-	-	-	-	-	-	-	-	-	-	-	-	-
ERR319252	ERR319252	144371	Baker et al, 2016 (Orthodox Jewish strains)	include	exclude	exclude	exclude	exclude	exclude	-	3.7.30.4.1	3	3.7	3.7.30	OJC	Israel	Western Asia	Asia	2012	96.2515	27.5117	SSON_3891	SSON_3892	SSON_3893	SSON_3894	SSON_3895	sat-2_193	dfrA1.v1_2357	aadA_93*	SSON_3897	-	-	-	TEM-1_1667	-	-	strA.v1_2409*	strB.v1_2410	sul2_2284	-	-	-	-	-	0	0	0	0	0	0	-	-	-	-	-	-	-	-	-	-	-	-	-	-
ERR861654	ERR861654	201400049_1	Baker et al, 2016 (Orthodox Jewish strains)	include	exclude	exclude	exclude	exclude	exclude	-	3.7.30.4.1	3	3.7	3.7.30	OJC	France	Europe	Europe	2013	96.2516	26.2997	SSON_3891	SSON_3892	SSON_3893	SSON_3894	SSON_3895*	sat-2_193	dfrA1.v1_2357	aadA_93*	SSON_3897	-	-	-	TEM-30_1690*	-	-	-	-	-	-	-	-	-	-	0	0	0	0	0	0	-	-	-	-	-	-	-	-	-	-	-	-	-	-
ERR572921	ERR572921	H140220307	Baker et al, 2016 (Orthodox Jewish strains)	include	exclude	exclude	exclude	exclude	exclude	-	3.7.30.4.1	3	3.7	3.7.30	OJC	United Kingdom	Europe	Europe	2014	96.2518	84.1765	SSON_3891	SSON_3892	SSON_3893	SSON_3894	SSON_3895	sat-2_193	dfrA1.v1_2357	aadA_93*	SSON_3897	-	-	-	TEM-1_1667	-	-	strA.v1_2409*	strB.v1_2410	sul2_2284	-	-	-	-	-	0	0	0	0	0	0	-	-	-	-	-	-	-	-	-	-	-	-	-	-
ERR861615	ERR861615	35901ss_1	Baker et al, 2016 (Orthodox Jewish strains)	include	exclude	exclude	exclude	exclude	exclude	-	3.7.30.4.1	3	3.7	3.7.30	OJC	United Kingdom	Europe	Europe	2014	96.2524	27.1349	SSON_3891	SSON_3892	SSON_3893	SSON_3894	SSON_3895	sat-2_193	dfrA1.v1_2357	aadA_93*	SSON_3897	-	-	-	TEM-1_1667*	-	-	strA.v1_2409*	strB.v1_2410	sul2_2284	-	-	-	-	-	0	0	0	0	0	0	-	-	-	-	-	-	-	-	-	-	-	-	-	-
ERR563014	ERR563014	20426787	Baker et al, 2016 (Orthodox Jewish strains)	include	exclude	exclude	exclude	exclude	exclude	-	3.7.30.4.1	3	3.7	3.7.30	OJC	Israel	Western Asia	Asia	2014	96.2528	95.0722	SSON_3891	SSON_3892	SSON_3893	SSON_3894	SSON_3895	sat-2_193	dfrA1.v1_2357	aadA_93*	SSON_3897	-	-	-	TEM-1_1667*	-	-	-	-	-	-	-	-	-	-	0	0	0	0	0	0	-	-	-	-	-	-	-	-	-	-	-	-	-	-
ERR563020	ERR563020	21201783	Baker et al, 2016 (Orthodox Jewish strains)	include	exclude	exclude	exclude	exclude	exclude	-	3.7.30.4.1	3	3.7	3.7.30	OJC	Israel	Western Asia	Asia	2014	96.2534	94.1731	SSON_3891	SSON_3892	SSON_3893	SSON_3894	SSON_3895	sat-2_193	dfrA1.v1_2357	aadA_93*	SSON_3897	-	-	-	TEM-206_1678*	-	-	-	-	-	-	-	-	-	-	0	0	0	0	0	0	-	-	-	-	-	-	-	-	-	-	-	-	-	-
ERR861648	ERR861648	201312520_1	Baker et al, 2016 (Orthodox Jewish strains)	include	exclude	exclude	exclude	exclude	exclude	-	3.7.30.4.1	3	3.7	3.7.30	OJC	France	Europe	Europe	2013	96.2534	26.2298	SSON_3891	SSON_3892	SSON_3893	SSON_3894	SSON_3895*	sat-2_193	dfrA1.v1_2357	aadA_93*	SSON_3897	-	-	-	TEM-207_1756*	-	-	-	-	-	-	-	-	-	-	0	0	0	0	0	0	-	-	-	-	-	-	-	-	-	-	-	-	-	-
ERR861594	ERR861594	15001ss_1	Baker et al, 2016 (Orthodox Jewish strains)	include	exclude	exclude	exclude	exclude	exclude	-	3.4.1	3	3.4	3.4.1	Latin America III	United Kingdom	Europe	Europe	2014	96.2535	95.0694	-	-	-	-	-	-	-	aadA24_108*?	-	tetB.v2_2325*	catA1_2229*	OXA-1_999	-	AKG29_01340	AKG29_01350	strA.v1_2409*	strB.v1_2410	sul2_2284	-	-	-	-	-	0	0	0	0	0	0	-	dfrA14.v2_2363	-	-	-	-	-	-	-	-	-	-	-	-
ERR861655	ERR861655	201400063_1	Baker et al, 2016 (Orthodox Jewish strains)	include	exclude	exclude	exclude	exclude	exclude	-	3.7.30.4.1	3	3.7	3.7.30	OJC	France	Europe	Europe	2013	96.2535	26.5254	SSON_3891	SSON_3892	SSON_3893	SSON_3894	SSON_3895*	sat-2_193	dfrA1.v1_2357	aadA_93*	SSON_3897	-	-	-	TEM-34_1692*	-	-	-	-	-	-	-	-	-	-	0	0	0	0	0	0	-	-	-	-	-	-	-	-	-	-	-	-	-	-
ERR861647	ERR861647	201312374_1	Baker et al, 2016 (Orthodox Jewish strains)	include	exclude	exclude	exclude	exclude	exclude	-	3.7.30.4.1	3	3.7	3.7.30	OJC	France	Europe	Europe	2013	96.254	25.9781	SSON_3891	SSON_3892	SSON_3893	SSON_3894	SSON_3895*	sat-2_193	dfrA1.v1_2357	aadA_93*	SSON_3897	-	-	-	TEM-176_1646*	-	-	-	-	-	-	-	-	-	-	0	0	0	0	0	0	-	-	-	-	-	-	-	-	-	-	-	-	-	-
ERR861628	ERR861628	44401ss_1	Baker et al, 2016 (Orthodox Jewish strains)	include	exclude	exclude	exclude	exclude	exclude	-	3.7.30.4.1	3	3.7	3.7.30	OJC	United Kingdom	Europe	Europe	2014	96.2564	26.9203	SSON_3891	SSON_3892	SSON_3893	SSON_3894	SSON_3895	sat-2_193	dfrA1.v1_2357	aadA_93*	SSON_3897	-	-	-	TEM-1_1667*	-	-	strA.v1_2409*	strB.v1_2410*	sul2_2284	-	-	-	-	-	0	0	0	0	0	0	-	-	-	-	-	-	-	-	-	-	-	-	-	-
ERR861646	ERR861646	201312273_1	Baker et al, 2016 (Orthodox Jewish strains)	include	exclude	exclude	exclude	exclude	exclude	-	3.7.30.4.1	3	3.7	3.7.30	OJC	France	Europe	Europe	2013	96.2568	26.6385	SSON_3891	SSON_3892	SSON_3893	SSON_3894	SSON_3895*	sat-2_193	dfrA1.v1_2357	aadA_93*	SSON_3897	-	-	-	TEM-34_1692*	-	-	-	-	-	-	-	-	-	-	0	0	0	0	0	0	-	-	-	-	-	-	-	-	-	-	-	-	-	-
ERR190914	ERR190914	22672674	Baker et al, 2016 (Orthodox Jewish strains)	include	exclude	exclude	exclude	exclude	exclude	-	3.7.30.4.1	3	3.7	3.7.30	OJC	Israel	Western Asia	Asia	2012	96.2575	95.0142	SSON_3891	SSON_3892	SSON_3893	SSON_3894	SSON_3895	sat-2_193	dfrA1.v1_2357	aadA_93*	SSON_3897	-	-	-	TEM-1_1667*	-	-	strA.v1_2409*	strB.v1_2410*?	sul2_2284	-	-	-	-	-	0	0	0	0	0	0	-	-	-	-	-	-	-	-	-	-	-	-	-	-
ERR190910	ERR190910	36314706	Baker et al, 2016 (Orthodox Jewish strains)	include	exclude	exclude	exclude	exclude	exclude	-	3.7.30.4.1	3	3.7	3.7.30	OJC	Israel	Western Asia	Asia	2012	96.259	95.0133	SSON_3891	SSON_3892	SSON_3893	SSON_3894	SSON_3895	sat-2_193	dfrA1.v1_2357	aadA_93*	SSON_3897	-	-	-	TEM-1_1667	-	-	strA.v1_2409*	strB.v1_2410	sul2_2284	-	-	-	-	-	0	0	0	0	0	0	-	-	-	-	-	-	-	-	-	-	-	-	-	-
ERR861599	ERR861599	25201ss_1	Baker et al, 2016 (Orthodox Jewish strains)	include	exclude	exclude	exclude	exclude	exclude	-	3.7.30.4.1	3	3.7	3.7.30	OJC	United Kingdom	Europe	Europe	2014	96.2603	26.8967	SSON_3891	SSON_3892	SSON_3893	SSON_3894	SSON_3895	sat-2_193	dfrA1.v1_2357	aadA_93*	SSON_3897	-	-	-	TEM-1_1667*	-	-	strA.v1_2409*	strB.v1_2410	sul2_2284	-	-	-	-	-	0	0	0	0	0	0	-	-	-	-	-	-	-	-	-	-	-	-	-	-
ERR861688	ERR861688	201405357_1	Baker et al, 2016 (Orthodox Jewish strains)	include	exclude	exclude	exclude	exclude	exclude	-	3.7.30.4.1	3	3.7	3.7.30	OJC	France	Europe	Europe	2014	96.2607	25.4373	SSON_3891	SSON_3892	SSON_3893	SSON_3894	SSON_3895	sat-2_193	dfrA1.v1_2357	aadA_93*	SSON_3897	-	-	-	TEM-176_1646*	-	-	-	-	-	-	-	-	-	-	0	0	0	0	0	0	-	-	-	-	-	-	-	-	-	-	-	-	-	-
ERR319253	ERR319253	144374	Baker et al, 2016 (Orthodox Jewish strains)	include	exclude	exclude	exclude	exclude	exclude	-	3.7.30.4.1	3	3.7	3.7.30	OJC	Israel	Western Asia	Asia	2012	96.2607	26.9694	SSON_3891	SSON_3892	SSON_3893	SSON_3894	SSON_3895	sat-2_193	dfrA1.v1_2357	aadA_93*	SSON_3897	-	-	-	TEM-1_1667	-	-	strA.v1_2409*	strB.v1_2410	sul2_2284	-	-	-	-	-	0	0	0	0	0	0	-	-	-	-	-	-	-	-	-	-	-	-	-	-
ERR861644	ERR861644	201311838_1	Baker et al, 2016 (Orthodox Jewish strains)	include	exclude	exclude	exclude	exclude	exclude	-	3.7.30.4.1	3	3.7	3.7.30	OJC	France	Europe	Europe	2013	96.2608	31.0677	SSON_3891	SSON_3892	SSON_3893	SSON_3894	SSON_3895*	sat-2_193	dfrA1.v1_2357	aadA_93*	SSON_3897	-	-	-	TEM-176_1646*	-	-	-	-	-	-	-	-	-	-	0	0	0	0	0	0	-	-	-	-	-	-	-	-	-	-	-	-	-	-
ERR861613	ERR861613	35601ss_1	Baker et al, 2016 (Orthodox Jewish strains)	include	exclude	exclude	exclude	exclude	exclude	-	3.7.30.4.1	3	3.7	3.7.30	OJC	United Kingdom	Europe	Europe	2014	96.2617	27.2836	SSON_3891	SSON_3892	SSON_3893	SSON_3894	SSON_3895	sat-2_193	dfrA1.v1_2357	aadA_93*	SSON_3897	-	-	-	-	-	-	-	-	-	-	-	-	-	-	0	0	0	0	0	0	-	-	-	-	-	-	-	-	-	-	-	-	-	-
ERR572945	ERR572945	H141000108	Baker et al, 2016 (Orthodox Jewish strains)	include	exclude	exclude	exclude	exclude	exclude	-	3.7.30.4.1	3	3.7	3.7.30	OJC	United Kingdom	Europe	Europe	2014	96.2624	30.2543	SSON_3891	SSON_3892	SSON_3893	SSON_3894	SSON_3895	sat-2_193	dfrA1.v1_2357	aadA_93*	SSON_3897	-	-	-	TEM-1_1667	-	-	strA.v1_2409*	strB.v1_2410?	sul2_2284	-	-	-	-	-	0	0	0	0	0	0	-	-	-	-	-	-	-	-	-	-	-	-	-	-
ERR861614	ERR861614	35801ss_1	Baker et al, 2016 (Orthodox Jewish strains)	include	exclude	exclude	exclude	exclude	exclude	-	3.7.30.4.1	3	3.7	3.7.30	OJC	United Kingdom	Europe	Europe	2014	96.2628	26.9592	SSON_3891	SSON_3892	SSON_3893	SSON_3894	SSON_3895	sat-2_193	dfrA1.v1_2357	aadA_93*	SSON_3897	-	-	-	TEM-1_1667*	-	-	strA.v1_2409*	strB.v1_2410	sul2_2284	-	-	-	-	-	0	0	0	0	0	0	-	-	-	-	-	-	-	-	-	-	-	-	-	-
ERR861612	ERR861612	35501ss_1	Baker et al, 2016 (Orthodox Jewish strains)	include	exclude	exclude	exclude	exclude	exclude	-	3.7.30.4.1	3	3.7	3.7.30	OJC	United Kingdom	Europe	Europe	2014	96.2636	95.0601	SSON_3891	SSON_3892	SSON_3893	SSON_3894	SSON_3895	sat-2_193	dfrA1.v1_2357	aadA_93*	SSON_3897	-	-	-	-	-	-	-	-	-	-	-	-	-	-	0	0	0	0	0	0	-	-	-	-	-	-	-	-	-	-	-	-	-	-
ERR861661	ERR861661	201400893_1	Baker et al, 2016 (Orthodox Jewish strains)	include	exclude	exclude	exclude	exclude	exclude	-	3.7.30.4.1	3	3.7	3.7.30	OJC	France	Europe	Europe	2014	96.2644	26.1491	SSON_3891	SSON_3892	SSON_3893	SSON_3894	SSON_3895*	sat-2_193	dfrA1.v1_2357	aadA_93*	SSON_3897	-	-	-	TEM-207_1756*	-	-	-	-	-	-	-	-	-	-	0	0	0	0	0	0	-	-	-	-	-	-	-	-	-	-	-	-	-	-
ERR861605	ERR861605	26501ss_1	Baker et al, 2016 (Orthodox Jewish strains)	include	exclude	exclude	exclude	exclude	exclude	-	3.7.30.4.1	3	3.7	3.7.30	OJC	United Kingdom	Europe	Europe	2014	96.2646	26.5139	SSON_3891	SSON_3892	SSON_3893	SSON_3894	SSON_3895	sat-2_193	-	aadA_93*	SSON_3897	-	-	-	TEM-1_1667*	-	-	strA.v1_2409*	strB.v1_2410	sul2_2284	-	-	-	-	-	0	0	0	0	0	0	-	dfrA14.v2_2363	-	-	-	-	-	-	-	-	-	-	-	-
ERR861640	ERR861640	70501ss_1	Baker et al, 2016 (Orthodox Jewish strains)	include	exclude	exclude	exclude	exclude	exclude	-	3.7.30.4.1	3	3.7	3.7.30	OJC	United Kingdom	Europe	Europe	2014	96.2646	27.1488	SSON_3891	SSON_3892	SSON_3893	SSON_3894	SSON_3895	sat-2_193	dfrA1.v1_2357	aadA_93*	SSON_3897	-	-	-	TEM-1_1667*	-	-	strA.v1_2409*	strB.v1_2410	sul2_2284	-	-	-	-	-	0	0	0	0	0	0	-	-	-	-	-	-	-	-	-	-	-	-	-	-
ERR572900	ERR572900	H094200294	Baker et al, 2016 (Orthodox Jewish strains)	include	exclude	exclude	exclude	exclude	exclude	-	3.6.2	3	3.6	3.6.2	Central Asia III	United Kingdom	Europe	Europe	2009	96.2647	39.7277	SSON_3891	SSON_3892	SSON_3893	SSON_3894	SSON_3895	sat-2_193	dfrA1.v1_2357	-	SSON_3897	-	-	-	-	AKG29_01340	AKG29_01350	strA.v1_2409*	strB.v1_2410	sul2_2284	tetA.v2_2318	-	-	-	-	0	0	0	0	0	0	-	-	-	-	-	-	-	-	-	-	-	-	-	-
ERR861602	ERR861602	25901ss_1	Baker et al, 2016 (Orthodox Jewish strains)	include	exclude	exclude	exclude	exclude	exclude	-	3.7.30.4.1	3	3.7	3.7.30	OJC	United Kingdom	Europe	Europe	2014	96.2656	27.222	SSON_3891	SSON_3892	SSON_3893	SSON_3894	SSON_3895	sat-2_193	dfrA1.v1_2357	aadA_93*	SSON_3897	-	-	-	-	-	-	-	-	-	-	-	-	-	-	0	0	0	0	0	0	-	-	-	-	-	-	-	-	-	-	-	-	-	-
ERR861601	ERR861601	25601ss_1	Baker et al, 2016 (Orthodox Jewish strains)	include	exclude	exclude	exclude	exclude	exclude	-	3.7.30.4.1	3	3.7	3.7.30	OJC	United Kingdom	Europe	Europe	2014	96.266	26.9829	SSON_3891	SSON_3892	SSON_3893	SSON_3894	SSON_3895	sat-2_193	dfrA1.v1_2357	aadA_93*	SSON_3897	-	-	-	-	-	-	-	-	-	-	-	-	-	-	0	0	0	0	0	0	-	-	-	-	-	-	-	-	-	-	-	-	-	-
ERR861670	ERR861670	201401742_1	Baker et al, 2016 (Orthodox Jewish strains)	include	exclude	exclude	exclude	exclude	exclude	-	3.7.30.4.1	3	3.7	3.7.30	OJC	France	Europe	Europe	2014	96.2661	25.6036	SSON_3891	SSON_3892	SSON_3893	SSON_3894	SSON_3895*	sat-2_193	dfrA1.v1_2357	aadA_93*	SSON_3897	-	-	-	TEM-30_1690*	-	-	-	-	-	-	-	-	-	-	0	0	0	0	0	0	-	-	-	-	-	-	-	-	-	-	-	-	-	-
ERR211151	ERR211151	44964030	Baker et al, 2016 (Orthodox Jewish strains)	include	exclude	exclude	exclude	exclude	exclude	-	3.7.30.4.1	3	3.7	3.7.30	OJC	Israel	Western Asia	Asia	2012	96.2669	95.0179	SSON_3891	SSON_3892	SSON_3893	SSON_3894	SSON_3895	sat-2_193	dfrA1.v1_2357	aadA_93*	SSON_3897	-	-	-	TEM-1_1667	-	-	strA.v1_2409*	strB.v1_2410	sul2_2284	tetA.v2_2318*?	-	-	-	-	0	0	0	0	0	0	-	-	-	-	-	-	-	-	-	-	-	-	-	-
ERR861663	ERR861663	201401096_1	Baker et al, 2016 (Orthodox Jewish strains)	include	exclude	exclude	exclude	exclude	exclude	-	3.7.30.4.1	3	3.7	3.7.30	OJC	France	Europe	Europe	2014	96.2681	25.5397	SSON_3891	SSON_3892	SSON_3893	SSON_3894	SSON_3895*	sat-2_193	dfrA1.v1_2357	aadA_93*	SSON_3897	-	-	-	TEM-30_1690*	-	-	-	-	-	-	-	-	-	-	0	0	0	0	0	0	-	-	-	-	-	-	-	-	-	-	-	-	-	-
ERR861636	ERR861636	53901ss_1	Baker et al, 2016 (Orthodox Jewish strains)	include	exclude	exclude	exclude	exclude	exclude	-	3.7.30.4.1	3	3.7	3.7.30	OJC	United Kingdom	Europe	Europe	2014	96.2684	28.0539	SSON_3891	SSON_3892	SSON_3893	SSON_3894	SSON_3895	sat-2_193	dfrA1.v1_2357	aadA_93*	SSON_3897	-	-	-	TEM-217_1662*	-	-	-	-	-	-	-	-	-	-	0	0	0	0	0	0	-	-	-	-	-	-	-	-	-	-	-	-	-	-
ERR861642	ERR861642	90301ss_1	Baker et al, 2016 (Orthodox Jewish strains)	include	exclude	exclude	exclude	exclude	exclude	-	3.7.30.4.1	3	3.7	3.7.30	OJC	United Kingdom	Europe	Europe	2014	96.2691	26.8596	SSON_3891	SSON_3892	SSON_3893	SSON_3894	SSON_3895	sat-2_193	dfrA1.v1_2357	aadA_93*	SSON_3897	-	-	-	TEM-1_1667	-	-	strA.v1_2409*	strB.v1_2410	sul2_2284	-	-	-	-	-	0	0	0	0	0	0	-	-	-	-	-	-	-	-	-	-	-	-	-	-
ERR190858	ERR190858	109275	Baker et al, 2016 (Orthodox Jewish strains)	include	exclude	exclude	exclude	exclude	exclude	-	3.7.30.4	3	3.7	3.7.30	Israel III	Israel	Western Asia	Asia	2006	96.2711	54.3388	SSON_3891	SSON_3892	SSON_3893	SSON_3894	SSON_3895	sat-2_193	dfrA1.v1_2357	aadA_93*	SSON_3897	-	-	-	TEM-1_1667	-	-	strA.v1_2409*	strB.v1_2410*?	sul2_2284	tetA.v2_2318*?	-	-	-	-	0	0	0	0	0	0	-	-	-	-	-	-	-	-	-	-	-	-	-	-
ERR861620	ERR861620	36301B_1	Baker et al, 2016 (Orthodox Jewish strains)	include	exclude	exclude	exclude	exclude	exclude	-	3.7.30.4.1	3	3.7	3.7.30	OJC	United Kingdom	Europe	Europe	2014	96.2724	27.596	SSON_3891	SSON_3892	SSON_3893	SSON_3894	SSON_3895	sat-2_193	dfrA1.v1_2357	aadA_93*	SSON_3897	-	-	-	-	-	-	-	-	-	-	-	-	-	-	0	0	0	0	0	0	-	-	-	-	-	-	-	-	-	-	-	-	-	-
ERR861635	ERR861635	53801ss_1	Baker et al, 2016 (Orthodox Jewish strains)	include	exclude	exclude	exclude	exclude	exclude	-	3.7.30.4.1	3	3.7	3.7.30	OJC	United Kingdom	Europe	Europe	2014	96.2737	28.2819	SSON_3891	SSON_3892	SSON_3893	SSON_3894	SSON_3895	sat-2_193	dfrA1.v1_2357	aadA_93*	SSON_3897	-	-	-	TEM-217_1662*	-	AKG29_01350?	-	-	-	-	-	-	-	-	0	0	0	0	0	0	-	-	-	-	-	-	-	-	-	-	-	-	-	-
ERR861633	ERR861633	52001ss_1	Baker et al, 2016 (Orthodox Jewish strains)	include	exclude	exclude	exclude	exclude	exclude	-	3.7.30.4.1	3	3.7	3.7.30	OJC	United Kingdom	Europe	Europe	2014	96.2755	27.6108	SSON_3891	SSON_3892	SSON_3893	SSON_3894	SSON_3895	sat-2_193	dfrA1.v1_2357	aadA_93*	SSON_3897	-	-	-	TEM-1_1667*	-	-	strA.v1_2409*	strB.v1_2410	sul2_2284	-	-	-	-	-	0	0	0	0	0	0	-	-	-	-	-	-	-	-	-	-	-	-	-	-
ERR861643	ERR861643	201311626_1	Baker et al, 2016 (Orthodox Jewish strains)	include	exclude	exclude	exclude	exclude	exclude	-	3.7.30.4.1	3	3.7	3.7.30	OJC	France	Europe	Europe	2013	96.2767	25.9077	SSON_3891	SSON_3892	SSON_3893	SSON_3894	SSON_3895*	sat-2_193	dfrA1.v1_2357	aadA_93*	SSON_3897	-	-	-	TEM-34_1692*	-	-	-	-	-	-	-	-	-	-	0	0	0	0	0	0	-	-	-	-	-	-	-	-	-	-	-	-	-	-
ERR572936	ERR572936	H134220679	Baker et al, 2016 (Orthodox Jewish strains)	include	exclude	exclude	exclude	exclude	exclude	-	3.7.30.4.1	3	3.7	3.7.30	OJC	United Kingdom	Europe	Europe	2013	96.2778	95.0165	SSON_3891	SSON_3892	SSON_3893	SSON_3894	SSON_3895	sat-2_193	dfrA1.v1_2357	aadA_93*	SSON_3897	-	-	-	TEM-217_1662*	-	-	-	-	-	-	-	-	-	-	0	0	0	0	0	0	-	-	-	-	-	-	-	-	-	-	-	-	-	-
ERR563023	ERR563023	21166370	Baker et al, 2016 (Orthodox Jewish strains)	include	exclude	exclude	exclude	exclude	exclude	-	3.7.30.4.1	3	3.7	3.7.30	OJC	Israel	Western Asia	Asia	2014	96.2785	32.5401	SSON_3891	SSON_3892	SSON_3893	SSON_3894	SSON_3895	sat-2_193	dfrA1.v1_2357	aadA_93*	SSON_3897	-	-	-	TEM-214_1659*	-	-	-	-	-	-	-	-	-	-	0	0	0	0	0	0	-	-	-	-	-	-	-	-	-	-	-	-	-	-
ERR861678	ERR861678	201403906_1	Baker et al, 2016 (Orthodox Jewish strains)	include	exclude	exclude	exclude	exclude	exclude	-	3.7.30.4.1	3	3.7	3.7.30	OJC	France	Europe	Europe	2014	96.2803	26.0231	SSON_3891	SSON_3892	SSON_3893	SSON_3894	SSON_3895*	sat-2_193	dfrA1.v1_2357	aadA_93*	SSON_3897	-	-	-	TEM-34_1692*	-	-	-	-	-	-	-	-	-	-	0	0	0	0	0	0	-	-	-	-	-	-	-	-	-	-	-	-	-	-
ERR861660	ERR861660	201400855_1	Baker et al, 2016 (Orthodox Jewish strains)	include	exclude	exclude	exclude	exclude	exclude	-	3.7.30.4.1	3	3.7	3.7.30	OJC	France	Europe	Europe	2014	96.2805	25.2255	SSON_3891	SSON_3892	SSON_3893	SSON_3894	SSON_3895*	sat-2_193	dfrA1.v1_2357	aadA_93*	SSON_3897	-	-	-	-	-	-	-	-	-	-	-	-	-	-	0	0	0	0	0	0	-	-	-	-	-	-	-	-	-	-	-	-	-	-
ERR861597	ERR861597	24801ss_1	Baker et al, 2016 (Orthodox Jewish strains)	include	exclude	exclude	exclude	exclude	exclude	-	3.7.30.4.1	3	3.7	3.7.30	OJC	United Kingdom	Europe	Europe	2014	96.2808	26.9847	SSON_3891	SSON_3892	SSON_3893	SSON_3894	SSON_3895	sat-2_193	dfrA1.v1_2357	aadA_93*	SSON_3897	-	-	-	TEM-1_1667*	-	-	strA.v1_2409*	strB.v1_2410	sul2_2284	-	-	-	-	-	0	0	0	0	0	0	-	-	-	-	-	-	-	-	-	-	-	-	-	-
ERR861618	ERR861618	36201ss_1	Baker et al, 2016 (Orthodox Jewish strains)	include	exclude	exclude	exclude	exclude	exclude	-	3.7.30.4.1	3	3.7	3.7.30	OJC	United Kingdom	Europe	Europe	2014	96.2817	28.2861	SSON_3891	SSON_3892	SSON_3893	SSON_3894	SSON_3895	sat-2_193	dfrA1.v1_2357	aadA_93*	SSON_3897	-	-	-	TEM-70_1665*	-	-	-	-	-	-	-	-	-	-	0	0	0	0	0	0	-	-	-	-	-	-	-	-	-	-	-	-	-	-
ERR861658	ERR861658	201400696_1	Baker et al, 2016 (Orthodox Jewish strains)	include	exclude	exclude	exclude	exclude	exclude	-	3.7.30.4.1	3	3.7	3.7.30	OJC	France	Europe	Europe	2014	96.2818	42.3906	SSON_3891	SSON_3892	SSON_3893	SSON_3894	SSON_3895*	sat-2_193	dfrA1.v1_2357	aadA_93*	SSON_3897	-	-	-	-	-	-	-	-	-	-	-	-	-	-	0	0	0	0	0	0	-	-	-	-	-	-	-	-	-	-	-	-	-	-
ERR563032	ERR563032	20352044	Baker et al, 2016 (Orthodox Jewish strains)	include	exclude	exclude	exclude	exclude	exclude	-	3.7.30.4.1	3	3.7	3.7.30	OJC	Israel	Western Asia	Asia	2014	96.2848	95.0411	SSON_3891	SSON_3892	SSON_3893	SSON_3894	SSON_3895	sat-2_193	dfrA1.v1_2357	aadA_93*	SSON_3897	-	-	-	TEM-198_1654*	-	-	-	-	-	-	-	-	-	-	0	0	0	0	0	0	-	-	-	-	-	-	-	-	-	-	-	-	-	-
ERR563016	ERR563016	20381207	Baker et al, 2016 (Orthodox Jewish strains)	include	exclude	exclude	exclude	exclude	exclude	-	3.7.30.4.1	3	3.7	3.7.30	OJC	Israel	Western Asia	Asia	2014	96.2851	33.7733	SSON_3891	SSON_3892	SSON_3893	SSON_3894	SSON_3895	sat-2_193	dfrA1.v1_2357	aadA_93*	SSON_3897	-	-	-	TEM-217_1662*	-	-	-	-	-	-	-	-	-	-	0	0	0	0	0	0	-	-	-	-	-	-	-	-	-	-	-	-	-	-
ERR861596	ERR861596	24701ss_1	Baker et al, 2016 (Orthodox Jewish strains)	include	exclude	exclude	exclude	exclude	exclude	-	3.7.30.4.1	3	3.7	3.7.30	OJC	United Kingdom	Europe	Europe	2014	96.2853	27.5358	SSON_3891	SSON_3892	SSON_3893	SSON_3894	SSON_3895	sat-2_193	dfrA1.v1_2357	aadA_93*	SSON_3897	-	-	-	TEM-1_1667*	-	-	strA.v1_2409*	strB.v1_2410	sul2_2284	-	-	-	-	-	0	0	0	0	0	0	-	-	-	-	-	-	-	-	-	-	-	-	-	-
ERR563022	ERR563022	21156548	Baker et al, 2016 (Orthodox Jewish strains)	include	exclude	exclude	exclude	exclude	exclude	-	3.7.30.4.1	3	3.7	3.7.30	OJC	Israel	Western Asia	Asia	2014	96.2864	94.9526	SSON_3891	SSON_3892	SSON_3893	SSON_3894	SSON_3895	sat-2_193	dfrA1.v1_2357	aadA_93*	SSON_3897	-	-	-	TEM-198_1654*	-	-	-	-	-	-	-	-	-	-	0	0	0	0	0	0	-	-	-	-	-	-	-	-	-	-	-	-	-	-
ERR563033	ERR563033	20426786	Baker et al, 2016 (Orthodox Jewish strains)	include	exclude	exclude	exclude	exclude	exclude	-	3.7.30.4.1	3	3.7	3.7.30	OJC	Israel	Western Asia	Asia	2014	96.2874	40.598	SSON_3891	SSON_3892	SSON_3893	SSON_3894	SSON_3895	sat-2_193	dfrA1.v1_2357	aadA_93*	SSON_3897	-	-	-	TEM-1_1667*	-	-	-	-	-	-	-	-	-	-	0	0	0	0	0	0	-	-	-	-	-	-	-	-	-	-	-	-	-	-
ERR861665	ERR861665	201401237_1	Baker et al, 2016 (Orthodox Jewish strains)	include	exclude	exclude	exclude	exclude	exclude	-	3.7.30.4.1	3	3.7	3.7.30	OJC	France	Europe	Europe	2014	96.2884	25.9396	SSON_3891	SSON_3892	SSON_3893	SSON_3894	SSON_3895*	sat-2_193	dfrA1.v1_2357	aadA_93*	SSON_3897	-	-	-	TEM-207_1756*	-	-	-	-	-	-	-	-	-	-	0	0	0	0	0	0	-	-	-	-	-	-	-	-	-	-	-	-	-	-
ERR861664	ERR861664	201401124_1	Baker et al, 2016 (Orthodox Jewish strains)	include	exclude	exclude	exclude	exclude	exclude	-	3.7.30.4.1	3	3.7	3.7.30	OJC	France	Europe	Europe	2014	96.2891	26.214	SSON_3891	SSON_3892	SSON_3893	SSON_3894	SSON_3895*	sat-2_193	dfrA1.v1_2357	aadA_93*	SSON_3897	-	-	-	TEM-34_1692*	-	-	-	-	-	-	-	-	-	-	0	0	0	0	0	0	-	-	-	-	-	-	-	-	-	-	-	-	-	-
ERR563018	ERR563018	11049313	Baker et al, 2016 (Orthodox Jewish strains)	include	exclude	exclude	exclude	exclude	exclude	-	3.7.30.4.1	3	3.7	3.7.30	OJC	Israel	Western Asia	Asia	2014	96.2893	95.0355	SSON_3891	SSON_3892	SSON_3893	SSON_3894	SSON_3895	sat-2_193	dfrA1.v1_2357	aadA_93*	SSON_3897	-	-	-	TEM-198_1654*	-	-	-	-	-	-	-	-	-	-	0	0	0	0	0	0	-	-	-	-	-	-	-	-	-	-	-	-	-	-
ERR861667	ERR861667	201401463_1	Baker et al, 2016 (Orthodox Jewish strains)	include	exclude	exclude	exclude	exclude	exclude	-	3.7.30.4.1	3	3.7	3.7.30	OJC	France	Europe	Europe	2014	96.2943	26.1195	SSON_3891	SSON_3892	SSON_3893	SSON_3894	SSON_3895*	sat-2_193	dfrA1.v1_2357	aadA_93*	SSON_3897	-	-	-	TEM-207_1756*	-	-	-	-	-	-	-	-	-	-	0	0	0	0	0	0	-	-	-	-	-	-	-	-	-	-	-	-	-	-
ERR861662	ERR861662	201401054_1	Baker et al, 2016 (Orthodox Jewish strains)	include	exclude	exclude	exclude	exclude	exclude	-	3.7.30.4.1	3	3.7	3.7.30	OJC	France	Europe	Europe	2014	96.2964	27.5775	SSON_3891	SSON_3892	SSON_3893	SSON_3894	SSON_3895*	sat-2_193	dfrA1.v1_2357	aadA_93*	SSON_3897	-	-	-	TEM-207_1756*	-	-	-	-	-	-	-	-	-	-	0	0	0	0	0	0	-	-	-	-	-	-	-	-	-	-	-	-	-	-
ERR563031	ERR563031	20177848	Baker et al, 2016 (Orthodox Jewish strains)	include	exclude	exclude	exclude	exclude	exclude	-	3.7.30.4.1	3	3.7	3.7.30	OJC	Israel	Western Asia	Asia	2014	96.3009	95.0703	SSON_3891	SSON_3892	SSON_3893	SSON_3894	SSON_3895	sat-2_193	dfrA1.v1_2357	aadA_93*	SSON_3897	-	-	-	TEM-206_1678*	-	-	-	-	-	-	-	-	-	-	0	0	0	0	0	0	-	-	-	-	-	-	-	-	-	-	-	-	-	-
ERR563030	ERR563030	20132055	Baker et al, 2016 (Orthodox Jewish strains)	include	exclude	exclude	exclude	exclude	exclude	-	3.7.30.4.1	3	3.7	3.7.30	OJC	Israel	Western Asia	Asia	2014	96.301	95.042	SSON_3891	SSON_3892	SSON_3893	SSON_3894	SSON_3895	sat-2_193	dfrA1.v1_2357	aadA_93*	SSON_3897	-	-	-	TEM-206_1678*	-	-	-	-	-	-	-	-	-	-	0	0	0	0	0	0	-	-	-	-	-	-	-	-	-	-	-	-	-	-
ERR861689	ERR861689	201405358_1	Baker et al, 2016 (Orthodox Jewish strains)	include	exclude	exclude	exclude	exclude	exclude	-	3.7.30.4.1	3	3.7	3.7.30	OJC	France	Europe	Europe	2014	96.307	94.8854	SSON_3891	SSON_3892	SSON_3893	SSON_3894	SSON_3895	sat-2_193	dfrA1.v1_2357	aadA_93*	SSON_3897	-	-	-	TEM-34_1692*	-	-	-	-	-	-	-	-	-	-	0	0	0	0	0	0	-	-	-	-	-	-	-	-	-	-	-	-	-	-
ERR572938	ERR572938	H134560190	Baker et al, 2016 (Orthodox Jewish strains)	include	exclude	exclude	exclude	exclude	exclude	-	3.7.30.4.1	3	3.7	3.7.30	OJC	United Kingdom	Europe	Europe	2013	96.3083	95.017	SSON_3891	SSON_3892	SSON_3893	SSON_3894	SSON_3895	sat-2_193	dfrA1.v1_2357	aadA_93*	SSON_3897	-	-	-	TEM-217_1662*	AKG29_01340*?	-	strA.v1_2409*?	strB.v1_2410*?	sul2_2284*?	-	-	-	-	-	0	0	0	0	0	0	-	-	-	-	-	-	-	-	-	-	-	-	-	-
ERR572939	ERR572939	H134560191	Baker et al, 2016 (Orthodox Jewish strains)	include	exclude	exclude	exclude	exclude	exclude	-	3.7.25	3	3.7	3.7.25	-	United Kingdom	Europe	Europe	2013	96.3488	94.9252	SSON_3891	SSON_3892	SSON_3893	SSON_3894	SSON_3895	sat-2_193	dfrA1.v1_2357	aadA_93*	SSON_3897	-	-	-	TEM-1_1667	AKG29_01340	AKG29_01350	strA.v1_2409*	strB.v1_2410	sul2_2284	tetA.v2_2318	-	-	-	-	0	0	0	0	0	0	-	-	-	-	-	-	-	-	-	-	-	-	-	-
ERR190917	ERR190917	36861682	Baker et al, 2016 (Orthodox Jewish strains)	include	exclude	exclude	exclude	exclude	exclude	-	3.7.30.4.1	3	3.7	3.7.30	OJC	Israel	Western Asia	Asia	2012	96.4026	94.9873	SSON_3891	SSON_3892	SSON_3893	SSON_3894	SSON_3895	sat-2_193	dfrA1.v1_2357	aadA_93*	SSON_3897	-	catA1_2229*?	-	TEM-1_1667	AKG29_01340	AKG29_01350?	strA.v1_2409*	strB.v1_2410	sul2_2284	tetA.v2_2318	-	-	-	-	0	0	0	0	0	0	-	-	-	-	-	-	-	-	-	-	-	-	-	-
ERR190915	ERR190915	36303731	Baker et al, 2016 (Orthodox Jewish strains)	include	exclude	exclude	exclude	exclude	exclude	-	3.7.30.4.1	3	3.7	3.7.30	OJC	Israel	Western Asia	Asia	2012	96.4217	95.0216	SSON_3891	SSON_3892	SSON_3893	SSON_3894	SSON_3895	sat-2_193	dfrA1.v1_2357	aadA_93*	SSON_3897	-	-	-	TEM-135.v1_1672	AKG29_01340	AKG29_01350?	strA.v1_2409*	strB.v1_2410	sul2_2284	tetA.v2_2318	-	-	-	-	0	0	0	0	0	0	-	-	-	-	-	-	-	-	-	-	-	-	-	-
ERR190796	ERR190796	87006	Baker et al, 2016 (Orthodox Jewish strains)	include	exclude	exclude	exclude	exclude	exclude	-	3.7.30.4	3	3.7	3.7.30	Israel III	Israel	Western Asia	Asia	2002	98.2473	30.8387	SSON_3891	SSON_3892	SSON_3893	SSON_3894	SSON_3895	sat-2_193	dfrA1.v1_2357	aadA_93*	SSON_3897	-	-	-	TEM-1_1667*	-	-	strA.v1_2409*	strB.v1_2410?	sul2_2284	-	-	-	-	-	0	0	0	0	0	0	-	-	-	-	-	-	-	-	-	-	-	-	-	-
ERR861592	ERR861592	07401ss_1	Baker et al, 2016 (Orthodox Jewish strains)	include	exclude	exclude	exclude	exclude	exclude	-	2.11.4	2	2.11	2.11.4	Latin America IIb	United Kingdom	Europe	Europe	2014	98.791	30.7567	-	-	-	-	-	-	-	-	-	-	-	-	TEM-206_1678*	-	-	strA.v1_2409*	strB.v1_2410*	sul2_2284	-	-	-	-	-	0	0	0	0	0	0	-	-	dfrA8_2391	-	-	-	-	-	-	-	-	-	-	-
ERR861593	ERR861593	14601ss_1	Baker et al, 2016 (Orthodox Jewish strains)	include	exclude	exclude	exclude	exclude	exclude	-	2.7.1	2	2.7	2.7.1	-	United Kingdom	Europe	Europe	2014	98.9877	99.8823	-	-	-	-	-	-	-	-	-	-	-	-	-	AKG29_01340	AKG29_01350	strA.v1_2409*	strB.v1_2410	sul2_2284	-	-	-	-	-	0	0	0	0	0	0	-	dfrA14.v2_2363	-	-	-	-	-	-	-	-	-	-	-	-
ERR190773	ERR190773	82896	Baker et al, 2016 (Orthodox Jewish strains)	include	exclude	exclude	exclude	exclude	exclude	-	2.10.1	2	2.10	2.10.1	Latin America IIa	Israel	Western Asia	Asia	2001	99.0736	25.8553	SSON_3891?	-	-	-	SSON_3895*?	-	dfrA1.v1_2357?	aadA_93*?	SSON_3897*?	-	-	-	TEM-206_1678*?	-	-	strA.v1_2409*?	strB.v1_2410*?	sul2_2284*?	-	-	-	-	-	0	0	0	0	0	0	-	-	-	-	-	-	-	-	-	-	-	-	-	-
ERR200481	ERR200481	sh1410_5764280	Baker et al, 2017 (Latin America strains)	include	exclude	exclude	exclude	exclude	exclude	-	3.7.23	3	3.7	3.7.23	-	Argentina	Latin America	South and Central America	2010	94.3926	26.9824	SSON_3891	SSON_3892	SSON_3893	SSON_3894	SSON_3895	sat-2_193	dfrA1.v1_2357	aadA_93*	SSON_3897	-	-	-	-	AKG29_01340	AKG29_01350	strA.v1_2409*	strB.v1_2410	sul2_2284	tetA.v2_2318	-	-	-	-	0	0	0	0	0	0	-	-	-	-	-	-	-	-	-	-	-	-	-	-
ERR200475	ERR200475	sh1404_5764274	Baker et al, 2017 (Latin America strains)	include	exclude	exclude	exclude	exclude	exclude	-	3.7.23	3	3.7	3.7.23	-	Argentina	Latin America	South and Central America	2009	94.7737	26.0231	SSON_3891	SSON_3892	SSON_3893	SSON_3894	SSON_3895	sat-2_193	dfrA1.v1_2357	aadA_93*	SSON_3897	-	-	-	TEM-1_1667*?	AKG29_01340	AKG29_01350	strA.v1_2409*	strB.v1_2410	-	tetA.v2_2318	sul1_2283	-	-	-	0	0	0	0	0	0	-	-	-	-	-	-	-	-	-	-	-	-	-	-
ERR200486	ERR200486	sh1415_5764285	Baker et al, 2017 (Latin America strains)	include	exclude	exclude	exclude	exclude	exclude	-	3.7.23	3	3.7	3.7.23	-	Argentina	Latin America	South and Central America	2005	95.0642	25.8914	SSON_3891	SSON_3892	SSON_3893	SSON_3894	SSON_3895	sat-2_193	dfrA1.v1_2357	aadA_93*	SSON_3897	-	-	-	-	AKG29_01340	AKG29_01350	strA.v1_2409*	strB.v1_2410	sul2_2284	tetA.v2_2318	-	-	-	-	0	0	0	0	0	0	-	-	-	-	-	-	-	-	-	-	-	-	-	-
ERR316230	ERR316230	sha0015 7202674	Baker et al, 2017 (Latin America strains)	include	exclude	exclude	exclude	exclude	exclude	-	3.7.22	3	3.7	3.7.22	-	Paraguay	Latin America	South and Central America	2008	95.2491	38.7577	SSON_3891	SSON_3892	SSON_3893	SSON_3894	SSON_3895	sat-2_193	dfrA1.v1_2357	aadA_93*	SSON_3897	-	-	-	TEM-214_1659*	AKG29_01340?	-	strA.v1_2409*	strB.v1_2410*	sul2_2284	tetA.v1_2317	-	-	-	-	0	0	0	0	0	0	-	-	-	-	-	-	-	-	-	-	-	-	-	-
ERR316220	ERR316220	sha0004 7202649	Baker et al, 2017 (Latin America strains)	include	exclude	exclude	exclude	exclude	exclude	-	3.7.22	3	3.7	3.7.22	-	Paraguay	Latin America	South and Central America	2011	95.2599	33.8322	SSON_3891	SSON_3892	SSON_3893	SSON_3894	SSON_3895	sat-2_193	dfrA1.v1_2357	aadA_93*	SSON_3897	-	-	-	-	-	-	strA.v1_2409*?	strB.v1_2410*?	sul2_2284*?	-	-	-	-	-	0	0	0	0	0	0	-	-	-	-	-	-	-	-	-	-	-	-	-	-
ERR316399	ERR316399	Sh_980 7212509	Baker et al, 2017 (Latin America strains)	include	exclude	exclude	exclude	exclude	exclude	-	3.7.18	3	3.7	3.7.18	-	Guatemala	Latin America	South and Central America	2011	95.3026	24.9154	SSON_3891	SSON_3892	SSON_3893	SSON_3894	SSON_3895	sat-2_193	dfrA1.v1_2357	aadA_93*	SSON_3897	-	-	-	-	AKG29_01340	AKG29_01350	strA.v1_2409*	strB.v1_2410	sul2_2284	tetA.v2_2318	-	-	-	-	0	0	0	0	0	0	-	-	-	-	-	-	-	-	-	-	-	-	-	-
ERR200504	ERR200504	sh1433_5764303	Baker et al, 2017 (Latin America strains)	include	exclude	exclude	exclude	exclude	exclude	-	3.7.22	3	3.7	3.7.22	-	Argentina	Latin America	South and Central America	2010	95.34	25.1657	SSON_3891	SSON_3892	SSON_3893	SSON_3894	SSON_3895	sat-2_193	dfrA1.v1_2357	aadA_93*	SSON_3897	-	-	-	-	AKG29_01340	AKG29_01350	strA.v1_2409*	strB.v1_2410	sul2_2284	tetA.v2_2318*	-	-	-	-	0	0	0	0	0	0	-	-	-	-	-	-	-	-	-	-	-	-	-	-
ERR316368	ERR316368	1444_11 7212517	Baker et al, 2017 (Latin America strains)	include	exclude	exclude	exclude	exclude	exclude	-	3.7.22	3	3.7	3.7.22	-	Chile	Latin America	South and Central America	2011	95.4466	26.8077	SSON_3891	SSON_3892	SSON_3893	SSON_3894	SSON_3895	sat-2_193	dfrA1.v1_2357	aadA_93*	SSON_3897	-	-	-	-	AKG29_01340	AKG29_01350	strA.v1_2409*	strB.v1_2410	sul2_2284	tetA.v2_2318*	-	-	-	-	0	0	0	0	0	0	-	-	-	-	-	-	-	-	-	-	-	-	-	-
ERR200502	ERR200502	sh1431_5764301	Baker et al, 2017 (Latin America strains)	include	exclude	exclude	exclude	exclude	exclude	-	3.7.23	3	3.7	3.7.23	-	Argentina	Latin America	South and Central America	2005	95.4545	26.5217	SSON_3891	SSON_3892	SSON_3893	SSON_3894	SSON_3895	sat-2_193	dfrA1.v1_2357	aadA_93*	SSON_3897	-	-	-	-	AKG29_01340	AKG29_01350	strA.v1_2409*	strB.v1_2410	sul2_2284	tetA.v2_2318	-	-	-	-	0	0	0	0	0	0	-	-	-	-	-	-	-	-	-	-	-	-	-	-
ERR200496	ERR200496	sh1425_5764295	Baker et al, 2017 (Latin America strains)	include	exclude	exclude	exclude	exclude	exclude	-	3.7.23	3	3.7	3.7.23	-	Argentina	Latin America	South and Central America	2010	95.4638	25.4753	SSON_3891	SSON_3892	SSON_3893	SSON_3894	SSON_3895	sat-2_193	dfrA1.v1_2357	aadA_93*	SSON_3897	-	-	-	-	AKG29_01340	AKG29_01350	strA.v1_2409*	strB.v1_2410	sul2_2284	tetA.v2_2318	-	-	-	-	0	0	0	0	0	0	-	-	-	-	-	-	-	-	-	-	-	-	-	-
ERR316377	ERR316377	ETA_41 7212530	Baker et al, 2017 (Latin America strains)	include	exclude	exclude	exclude	exclude	exclude	-	3.7.18	3	3.7	3.7.18	-	Guatemala	Latin America	South and Central America	2012	95.4733	25.0141	SSON_3891	SSON_3892	SSON_3893	SSON_3894	SSON_3895	sat-2_193	dfrA1.v1_2357	aadA_93*	SSON_3897	-	-	-	-	AKG29_01340	AKG29_01350	strA.v1_2409*	strB.v1_2410	sul2_2284	tetA.v2_2318	-	-	-	-	0	0	0	0	0	0	-	-	-	-	-	-	-	-	-	-	-	-	-	-
ERR200499	ERR200499	sh1428_5764298	Baker et al, 2017 (Latin America strains)	include	exclude	exclude	exclude	exclude	exclude	-	3.7.23	3	3.7	3.7.23	-	Argentina	Latin America	South and Central America	2004	95.5066	26.2247	SSON_3891	SSON_3892	SSON_3893	SSON_3894	SSON_3895	sat-2_193	dfrA1.v1_2357	aadA_93*	SSON_3897	-	-	-	-	AKG29_01340	AKG29_01350	strA.v1_2409*	strB.v1_2410	sul2_2284	tetA.v2_2318	-	-	-	-	0	0	0	0	0	0	-	-	-	-	-	-	-	-	-	-	-	-	-	-
ERR316391	ERR316391	ETA_152 7212508	Baker et al, 2017 (Latin America strains)	include	exclude	exclude	exclude	exclude	exclude	-	3.7.18	3	3.7	3.7.18	-	Guatemala	Latin America	South and Central America	2012	95.5104	25.98	SSON_3891	SSON_3892	SSON_3893	SSON_3894	SSON_3895	sat-2_193	dfrA1.v1_2357	aadA_93*	SSON_3897	-	-	-	-	AKG29_01340	AKG29_01350	strA.v1_2409*	strB.v1_2410	sul2_2284	tetA.v2_2318	-	-	-	-	0	0	0	0	0	0	-	-	-	-	-	-	-	-	-	-	-	-	-	-
ERR316226	ERR316226	sha0010 7202626	Baker et al, 2017 (Latin America strains)	include	exclude	exclude	exclude	exclude	exclude	-	3.4.3	3	3.4	3.4.3	Latin America III	Paraguay	Latin America	South and Central America	2011	95.5295	95.0434	-	-	-	-	-	-	-	-	-	-	-	-	-	-	-	-	-	-	-	-	-	-	-	0	0	0	0	0	0	-	-	-	-	-	-	-	-	-	-	-	-	-	-
ERR316239	ERR316239	sha0024 7202687	Baker et al, 2017 (Latin America strains)	include	exclude	exclude	exclude	exclude	exclude	-	3.4.3	3	3.4	3.4.3	Latin America III	Paraguay	Latin America	South and Central America	2012	95.5435	95.213	-	-	-	-	-	-	-	-	-	-	-	-	-	-	-	-	-	-	-	-	-	-	-	0	0	0	0	0	0	-	-	-	-	-	-	-	-	-	-	-	-	-	-
ERR316395	ERR316395	Sh_375 7212461	Baker et al, 2017 (Latin America strains)	include	exclude	exclude	exclude	exclude	exclude	-	3.7.18	3	3.7	3.7.18	-	Guatemala	Latin America	South and Central America	NA	95.5594	25.4266	SSON_3891	SSON_3892	SSON_3893	SSON_3894	SSON_3895	sat-2_193	dfrA1.v1_2357	aadA_93*	SSON_3897	-	-	-	-	AKG29_01340	AKG29_01350	strA.v1_2409*	strB.v1_2410	sul2_2284	tetA.v2_2318	-	-	-	-	0	0	0	0	0	0	-	-	-	-	-	-	-	-	-	-	-	-	-	-
ERR200505	ERR200505	sh1434_5764304	Baker et al, 2017 (Latin America strains)	include	exclude	exclude	exclude	exclude	exclude	-	3.4.2	3	3.4	3.4.2	Latin America III	Argentina	Latin America	South and Central America	2011	95.5664	57.5366	-	-	-	-	-	-	-	-	-	-	-	-	TEM-1_1667*	-	-	strA.v1_2409*	strB.v1_2410*	sul2_2284	-	-	-	-	-	0	0	0	0	0	0	-	dfrA14.v2_2363	-	-	-	-	-	-	-	-	-	-	-	-
ERR200491	ERR200491	sh1420_5764290	Baker et al, 2017 (Latin America strains)	include	exclude	exclude	exclude	exclude	exclude	-	3.7.23	3	3.7	3.7.23	-	Argentina	Latin America	South and Central America	2009	95.5945	25.0846	SSON_3891	SSON_3892	SSON_3893	SSON_3894	SSON_3895	sat-2_193	dfrA1.v1_2357	aadA_93*	SSON_3897	-	-	-	-	AKG29_01340	AKG29_01350	strA.v1_2409*	strB.v1_2410	sul2_2284	tetA.v2_2318	-	-	-	-	0	0	0	0	0	0	-	-	-	-	-	-	-	-	-	-	-	-	-	-
ERR316357	ERR316357	2536_10 7212480	Baker et al, 2017 (Latin America strains)	include	exclude	exclude	exclude	exclude	exclude	-	3.4.1	3	3.4	3.4.1	Latin America III	Chile	Latin America	South and Central America	2010	95.5984	85.0997	-	-	-	-	-	-	-	aadA_93*	-	tetB.v2_2325*	catA1_2229*	OXA-1_999	-	AKG29_01340	AKG29_01350	strA.v1_2409*	strB.v1_2410	sul2_2284	-	-	-	-	-	0	0	0	0	0	0	-	dfrA14.v2_2363	-	-	-	-	-	-	-	-	-	-	-	-
ERR200494	ERR200494	sh1423_5764293	Baker et al, 2017 (Latin America strains)	include	exclude	exclude	exclude	exclude	exclude	-	3.7.23	3	3.7	3.7.23	-	Argentina	Latin America	South and Central America	2004	95.6063	25.6491	SSON_3891	SSON_3892	SSON_3893	SSON_3894	SSON_3895	sat-2_193	dfrA1.v1_2357	aadA_93*	SSON_3897	-	-	-	-	AKG29_01340	AKG29_01350	strA.v1_2409*	strB.v1_2410	sul2_2284	tetA.v2_2318	-	-	-	-	0	0	0	0	0	0	-	-	-	-	-	-	-	-	-	-	-	-	-	-
ERR200495	ERR200495	sh1424_5764294	Baker et al, 2017 (Latin America strains)	include	exclude	exclude	exclude	exclude	exclude	-	3.7.23	3	3.7	3.7.23	-	Argentina	Latin America	South and Central America	2009	95.6352	25.5615	SSON_3891	SSON_3892	SSON_3893	SSON_3894	SSON_3895	sat-2_193	dfrA1.v1_2357	aadA_93*	SSON_3897	-	-	-	-	AKG29_01340	AKG29_01350	strA.v1_2409*	strB.v1_2410	sul2_2284	tetA.v2_2318	-	-	-	-	0	0	0	0	0	0	-	-	-	-	-	-	-	-	-	-	-	-	-	-
ERR316359	ERR316359	2724_10 7212504	Baker et al, 2017 (Latin America strains)	include	exclude	exclude	exclude	exclude	exclude	-	3.7.23	3	3.7	3.7.23	-	Chile	Latin America	South and Central America	2010	95.6371	27.8662	SSON_3891	SSON_3892	SSON_3893	SSON_3894	SSON_3895	sat-2_193	dfrA1.v1_2357	aadA_93*	SSON_3897	-	-	-	-	AKG29_01340	AKG29_01350	strA.v1_2409*	strB.v1_2410	sul2_2284	tetA.v2_2318	-	-	-	-	0	0	0	0	0	0	-	-	-	-	-	-	-	-	-	-	-	-	-	-
ERR200497	ERR200497	sh1426_5764296	Baker et al, 2017 (Latin America strains)	include	exclude	exclude	exclude	exclude	exclude	-	3.7.23	3	3.7	3.7.23	-	Argentina	Latin America	South and Central America	2007	95.6478	25.3812	SSON_3891	SSON_3892	SSON_3893	SSON_3894	SSON_3895	sat-2_193	dfrA1.v1_2357	aadA_93*	SSON_3897	-	-	-	-	AKG29_01340	AKG29_01350	strA.v1_2409*	strB.v1_2410	sul2_2284	tetA.v2_2318	-	-	-	-	0	0	0	0	0	0	-	-	-	-	-	-	-	-	-	-	-	-	-	-
ERR316240	ERR316240	sha0025 7202699	Baker et al, 2017 (Latin America strains)	include	exclude	exclude	exclude	exclude	exclude	-	3.4.3	3	3.4	3.4.3	Latin America III	Paraguay	Latin America	South and Central America	2012	95.6511	95.6162	-	-	-	-	-	-	-	-	-	-	-	-	-	-	-	-	-	-	-	-	-	-	-	0	0	0	0	0	0	-	-	-	-	-	-	-	-	-	-	-	-	-	-
ERR316383	ERR316383	ETA_47 7212507	Baker et al, 2017 (Latin America strains)	include	exclude	exclude	exclude	exclude	exclude	-	3.7.18	3	3.7	3.7.18	-	Guatemala	Latin America	South and Central America	2012	95.6739	39.1507	SSON_3891	SSON_3892	SSON_3893	SSON_3894	SSON_3895	sat-2_193	dfrA1.v1_2357	aadA_93*	SSON_3897	tetB.v2_2325*	-	-	TEM-214_1659*	AKG29_01340	AKG29_01350	strA.v1_2409*	strB.v1_2410	sul2_2284	tetA.v2_2318	-	-	-	-	0	0	0	0	0	0	-	-	-	-	-	-	-	-	-	-	-	-	-	-
ERR316355	ERR316355	2344_10 7212456	Baker et al, 2017 (Latin America strains)	include	exclude	exclude	exclude	exclude	exclude	-	3.4.1	3	3.4	3.4.1	Latin America III	Chile	Latin America	South and Central America	2010	95.6767	36.2472	-	-	-	-	-	-	-	aadA_93*	-	tetB.v2_2325*	catA1_2229*	OXA-1_999	-	AKG29_01340	AKG29_01350	strA.v1_2409*	strB.v1_2410	sul2_2284	-	-	-	-	-	0	0	0	0	0	0	-	dfrA14.v2_2363	-	-	-	-	-	-	-	-	-	-	-	-
ERR200500	ERR200500	sh1429_5764299	Baker et al, 2017 (Latin America strains)	include	exclude	exclude	exclude	exclude	exclude	-	3.7.23	3	3.7	3.7.23	-	Argentina	Latin America	South and Central America	2008	95.6786	24.807	SSON_3891	SSON_3892	SSON_3893	SSON_3894	SSON_3895	sat-2_193	dfrA1.v1_2357	aadA_93*	SSON_3897	-	-	-	-	AKG29_01340	AKG29_01350	strA.v1_2409*	strB.v1_2410	sul2_2284	tetA.v2_2318	-	-	-	-	0	0	0	0	0	0	-	-	-	-	-	-	-	-	-	-	-	-	-	-
ERR200492	ERR200492	sh1421_5764291	Baker et al, 2017 (Latin America strains)	include	exclude	exclude	exclude	exclude	exclude	-	3.7.23	3	3.7	3.7.23	-	Argentina	Latin America	South and Central America	2008	95.6848	24.7008	SSON_3891	SSON_3892	SSON_3893	SSON_3894	SSON_3895	sat-2_193	dfrA1.v1_2357	aadA_93*	SSON_3897	-	-	-	-	AKG29_01340	AKG29_01350	strA.v1_2409*	strB.v1_2410	sul2_2284	tetA.v2_2318	-	-	-	-	0	0	0	0	0	0	-	-	-	-	-	-	-	-	-	-	-	-	-	-
ERR200487	ERR200487	sh1416_5764286	Baker et al, 2017 (Latin America strains)	include	exclude	exclude	exclude	exclude	exclude	-	3.7.23	3	3.7	3.7.23	-	Argentina	Latin America	South and Central America	2006	95.6949	38.4972	SSON_3891	SSON_3892	SSON_3893	SSON_3894	SSON_3895	sat-2_193*	dfrA1.v1_2357	aadA_93*	SSON_3897	-	-	-	-	AKG29_01340	AKG29_01350	strA.v1_2409*	strB.v1_2410	sul2_2284	tetA.v2_2318	-	-	-	-	0	0	0	0	0	0	-	-	-	-	-	-	-	-	-	-	-	-	-	-
ERR316373	ERR316373	ETA_37 7212482	Baker et al, 2017 (Latin America strains)	include	exclude	exclude	exclude	exclude	exclude	-	3.7.18	3	3.7	3.7.18	-	Guatemala	Latin America	South and Central America	2012	95.7017	63.0961	SSON_3891	SSON_3892*	SSON_3893	SSON_3894	SSON_3895	sat-2_193	dfrA1.v1_2357	aadA_93*	SSON_3897	-	-	-	-	AKG29_01340	AKG29_01350	strA.v1_2409*	strB.v1_2410	sul2_2284	tetA.v2_2318	-	-	-	-	0	0	0	0	0	0	-	-	-	-	-	-	-	-	-	-	-	-	-	-
ERR200474	ERR200474	sh1403_5764273	Baker et al, 2017 (Latin America strains)	include	exclude	exclude	exclude	exclude	exclude	-	3.7.23	3	3.7	3.7.23	-	Argentina	Latin America	South and Central America	2005	95.7025	24.7365	SSON_3891	SSON_3892	SSON_3893	SSON_3894	SSON_3895	sat-2_193	dfrA1.v1_2357	aadA_93*	SSON_3897	-	-	-	-	AKG29_01340	AKG29_01350	strA.v1_2409*	strB.v1_2410	sul2_2284	tetA.v2_2318	-	-	-	-	0	0	0	0	0	0	-	-	-	-	-	-	-	-	-	-	-	-	-	-
ERR200493	ERR200493	sh1422_5764292	Baker et al, 2017 (Latin America strains)	include	exclude	exclude	exclude	exclude	exclude	-	3.7.23	3	3.7	3.7.23	-	Argentina	Latin America	South and Central America	2010	95.7191	72.5759	SSON_3891	SSON_3892	SSON_3893	SSON_3894	SSON_3895	sat-2_193	dfrA1.v1_2357	aadA_93*	SSON_3897	-	-	-	-	AKG29_01340	AKG29_01350?	strA.v1_2409*	strB.v1_2410	sul2_2284	tetA.v2_2318	-	-	-	-	0	0	0	0	0	0	-	-	-	-	-	-	-	-	-	-	-	-	-	-
ERR316358	ERR316358	2681_10 7212492	Baker et al, 2017 (Latin America strains)	include	exclude	exclude	exclude	exclude	exclude	-	3.7.18	3	3.7	3.7.18	-	Chile	Latin America	South and Central America	2010	95.7218	26.9361	SSON_3891	SSON_3892	SSON_3893	SSON_3894	SSON_3895	sat-2_193	dfrA1.v1_2357	aadA_93*	SSON_3897	-	-	-	-	-	-	-	-	-	-	-	-	-	-	0	0	0	0	0	0	-	-	-	-	-	-	-	-	-	-	-	-	-	-
ERR200488	ERR200488	sh1417_5764287	Baker et al, 2017 (Latin America strains)	include	exclude	exclude	exclude	exclude	exclude	-	3.7.23	3	3.7	3.7.23	-	Argentina	Latin America	South and Central America	2009	95.7262	24.2643	SSON_3891	SSON_3892	SSON_3893	SSON_3894	SSON_3895	sat-2_193	dfrA1.v1_2357	aadA_93*	SSON_3897	-	-	-	-	AKG29_01340	AKG29_01350	strA.v1_2409*	strB.v1_2410	sul2_2284	tetA.v2_2318	-	-	-	-	0	0	0	0	0	0	-	-	-	-	-	-	-	-	-	-	-	-	-	-
ERR316322	ERR316322	UR_SH_13 7212440	Baker et al, 2017 (Latin America strains)	include	exclude	exclude	exclude	exclude	exclude	-	3.4.4	3	3.4	3.4.4	Latin America III	Uruguay	Latin America	South and Central America	2003	95.7336	94.9257	-	-	-	-	-	-	-	-	-	-	-	-	-	-	-	-	-	-	-	-	-	-	-	0	0	0	0	0	0	-	-	-	-	-	-	-	-	-	-	-	-	-	-
ERR316392	ERR316392	ETA_156 7212520	Baker et al, 2017 (Latin America strains)	include	exclude	exclude	exclude	exclude	exclude	-	3.7.18	3	3.7	3.7.18	-	Guatemala	Latin America	South and Central America	2012	95.7442	95.1783	SSON_3891	SSON_3892	SSON_3893	SSON_3894	SSON_3895	sat-2_193	dfrA1.v1_2357	aadA_93*	SSON_3897	-	-	-	-	AKG29_01340	AKG29_01350	strA.v1_2409*	strB.v1_2410	sul2_2284	tetA.v2_2318	-	-	-	-	0	0	0	0	0	0	-	-	-	-	-	-	-	-	-	-	-	-	-	-
ERR200469	ERR200469	sh1398_5764268	Baker et al, 2017 (Latin America strains)	include	exclude	exclude	exclude	exclude	exclude	-	3.7.23	3	3.7	3.7.23	-	Argentina	Latin America	South and Central America	2011	95.7466	24.6295	SSON_3891	SSON_3892	SSON_3893	SSON_3894	SSON_3895	sat-2_193	dfrA1.v1_2357	aadA_93*	SSON_3897	-	-	-	-	AKG29_01340	AKG29_01350	strA.v1_2409*	strB.v1_2410	sul2_2284	tetA.v2_2318	-	-	-	-	0	0	0	0	0	0	-	-	-	-	-	-	-	-	-	-	-	-	-	-
ERR200468	ERR200468	sh1397_5764267	Baker et al, 2017 (Latin America strains)	include	exclude	exclude	exclude	exclude	exclude	-	3.7.23	3	3.7	3.7.23	-	Argentina	Latin America	South and Central America	2005	95.7492	95.0179	SSON_3891	SSON_3892	SSON_3893	SSON_3894	SSON_3895	sat-2_193	dfrA1.v1_2357	aadA_93*	SSON_3897	-	-	-	-	AKG29_01340	AKG29_01350	strA.v1_2409*	strB.v1_2410	sul2_2284	tetA.v2_2318	-	-	-	-	0	0	0	0	0	0	-	-	-	-	-	-	-	-	-	-	-	-	-	-
ERR316382	ERR316382	ETA_46 7212495	Baker et al, 2017 (Latin America strains)	include	exclude	exclude	exclude	exclude	exclude	-	3.7.18	3	3.7	3.7.18	-	Guatemala	Latin America	South and Central America	2012	95.7544	89.051	SSON_3891	SSON_3892	SSON_3893	SSON_3894	SSON_3895	sat-2_193	dfrA1.v1_2357	aadA_93*	SSON_3897	-	-	-	-	AKG29_01340	AKG29_01350	strA.v1_2409*	strB.v1_2410	sul2_2284	tetA.v2_2318	-	-	-	-	0	0	0	0	0	0	-	-	-	-	-	-	-	-	-	-	-	-	-	-
ERR200478	ERR200478	sh1407_5764277	Baker et al, 2017 (Latin America strains)	include	exclude	exclude	exclude	exclude	exclude	-	3.7.23	3	3.7	3.7.23	-	Argentina	Latin America	South and Central America	2010	95.7566	24.9205	SSON_3891	SSON_3892	SSON_3893	SSON_3894	SSON_3895	sat-2_193	dfrA1.v1_2357	aadA_93*	SSON_3897	-	-	-	-	AKG29_01340	AKG29_01350	strA.v1_2409*	strB.v1_2410	sul2_2284	tetA.v2_2318	-	-	-	-	0	0	0	0	0	0	-	-	-	-	-	-	-	-	-	-	-	-	-	-
ERR200490	ERR200490	sh1419_5764289	Baker et al, 2017 (Latin America strains)	include	exclude	exclude	exclude	exclude	exclude	-	3.7.23	3	3.7	3.7.23	-	Argentina	Latin America	South and Central America	2005	95.7965	26.2191	SSON_3891	SSON_3892	SSON_3893	SSON_3894	SSON_3895	sat-2_193	dfrA1.v1_2357	aadA_93*	SSON_3897	-	-	-	-	AKG29_01340	AKG29_01350	strA.v1_2409*	strB.v1_2410	sul2_2284	tetA.v2_2318	-	-	-	-	0	0	0	0	0	0	-	-	-	-	-	-	-	-	-	-	-	-	-	-
ERR200472	ERR200472	sh1401_5764271	Baker et al, 2017 (Latin America strains)	include	exclude	exclude	exclude	exclude	exclude	-	3.7.23	3	3.7	3.7.23	-	Argentina	Latin America	South and Central America	2011	95.798	25.568	SSON_3891	SSON_3892	SSON_3893	SSON_3894	SSON_3895	sat-2_193	dfrA1.v1_2357	aadA_93*	SSON_3897	-	-	-	-	AKG29_01340	AKG29_01350	strA.v1_2409*	strB.v1_2410	sul2_2284	tetA.v2_2318	-	-	-	-	0	0	0	0	0	0	-	-	-	-	-	-	-	-	-	-	-	-	-	-
ERR316401	ERR316401	Sh_1162 7212533	Baker et al, 2017 (Latin America strains)	include	exclude	exclude	exclude	exclude	exclude	-	3.7.18	3	3.7	3.7.18	-	Guatemala	Latin America	South and Central America	NA	95.8203	41.5444	SSON_3891	SSON_3892	SSON_3893	SSON_3894	SSON_3895	sat-2_193	dfrA1.v1_2357	aadA_93*	SSON_3897	-	-	-	-	AKG29_01340	AKG29_01350	strA.v1_2409*	strB.v1_2410	sul2_2284	tetA.v2_2318	-	-	-	-	0	0	0	0	0	0	-	-	-	-	-	-	-	-	-	-	-	-	-	-
ERR200489	ERR200489	sh1418_5764288	Baker et al, 2017 (Latin America strains)	include	exclude	exclude	exclude	exclude	exclude	-	3.7.23	3	3.7	3.7.23	-	Argentina	Latin America	South and Central America	2011	95.8552	26.4879	SSON_3891	SSON_3892	SSON_3893	SSON_3894	SSON_3895	sat-2_193	dfrA1.v1_2357	aadA_93*	SSON_3897	-	-	-	-	AKG29_01340	AKG29_01350	strA.v1_2409*	strB.v1_2410	sul2_2284	tetA.v2_2318	-	-	-	-	0	0	0	0	0	0	-	-	-	-	-	-	-	-	-	-	-	-	-	-
ERR200476	ERR200476	sh1405_5764275	Baker et al, 2017 (Latin America strains)	include	exclude	exclude	exclude	exclude	exclude	-	3.7.23	3	3.7	3.7.23	-	Argentina	Latin America	South and Central America	2006	95.8574	25.3284	SSON_3891	SSON_3892	SSON_3893	SSON_3894	SSON_3895	sat-2_193	dfrA1.v1_2357	aadA_93*	SSON_3897	-	-	-	-	AKG29_01340	AKG29_01350	strA.v1_2409*	strB.v1_2410	sul2_2284	tetA.v2_2318	-	-	-	-	0	0	0	0	0	0	-	-	-	-	-	-	-	-	-	-	-	-	-	-
ERR316308	ERR316308	sh1492 7212462	Baker et al, 2017 (Latin America strains)	include	exclude	exclude	exclude	exclude	exclude	-	3.7.18	3	3.7	3.7.18	-	Costa Rica	Latin America	South and Central America	2009	95.8829	35.3657	SSON_3891	SSON_3892	SSON_3893	SSON_3894	SSON_3895	sat-2_193	-	aadA5_114	SSON_3897	-	-	-	TEM-214_1659*	AKG29_01340	AKG29_01350	strA.v1_2409*	strB.v1_2410	-	tetA.v2_2318	sul1_2283	-	-	mphA_2174	0	0	0	0	0	0	dfrA17_2369	-	-	aac3-IId_16*	-	-	-	-	-	-	-	-	-	-
ERR316352	ERR316352	1542_10 7212515	Baker et al, 2017 (Latin America strains)	include	exclude	exclude	exclude	exclude	exclude	-	3.7.23	3	3.7	3.7.23	-	Chile	Latin America	South and Central America	2010	95.9377	26.4314	SSON_3891	SSON_3892	SSON_3893	SSON_3894	SSON_3895	sat-2_193	dfrA1.v1_2357	aadA_93*	SSON_3897	-	-	-	-	AKG29_01340	AKG29_01350	strA.v1_2409*	strB.v1_2410	sul2_2284	tetA.v2_2318	-	-	-	-	0	0	0	0	0	0	-	-	-	-	-	-	-	-	-	-	-	-	-	-
ERR316244	ERR316244	sha0029 7202652	Baker et al, 2017 (Latin America strains)	include	exclude	exclude	exclude	exclude	exclude	-	3.7.22	3	3.7	3.7.22	-	Paraguay	Latin America	South and Central America	2012	95.9455	95.169	SSON_3891	SSON_3892	SSON_3893	SSON_3894	SSON_3895	sat-2_193	dfrA1.v1_2357	aadA_93*	SSON_3897	-	-	-	-	AKG29_01340	AKG29_01350	strA.v1_2409*	strB.v1_2410	sul2_2284	tetA.v2_2318*	-	-	-	-	0	0	0	0	0	0	-	-	-	-	-	-	-	-	-	-	-	-	-	-
ERR316310	ERR316310	sh1494 7212486	Baker et al, 2017 (Latin America strains)	include	exclude	exclude	exclude	exclude	exclude	-	3.7.18	3	3.7	3.7.18	-	Costa Rica	Latin America	South and Central America	2010	95.9589	34.0138	SSON_3891	SSON_3892	SSON_3893	SSON_3894	SSON_3895	sat-2_193	dfrA1.v1_2357	aadA_93*	SSON_3897	tetB.v2_2325*	-	-	TEM-214_1659*	-	-	strA.v1_2409*	strB.v1_2410*	sul2_2284	-	-	-	-	-	0	0	0	0	0	0	-	-	-	-	-	-	-	-	-	-	-	-	-	-
ERR316379	ERR316379	ETA_43 7212459	Baker et al, 2017 (Latin America strains)	include	exclude	exclude	exclude	exclude	exclude	-	3.7.18	3	3.7	3.7.18	-	Guatemala	Latin America	South and Central America	2012	95.9832	32.2157	SSON_3891	SSON_3892	SSON_3893	SSON_3894	SSON_3895	sat-2_193	dfrA1.v1_2357	aadA_93*	SSON_3897	-	-	-	-	-	-	-	strB.v1_2410*?	sul2_2284?	-	-	-	-	-	0	0	0	0	0	0	-	-	-	-	-	-	-	-	-	-	-	-	-	-
ERR316364	ERR316364	955_11 7212469	Baker et al, 2017 (Latin America strains)	include	exclude	exclude	exclude	exclude	exclude	-	3.7.25	3	3.7	3.7.25	-	Chile	Latin America	South and Central America	2011	95.9913	29.6139	SSON_3891	SSON_3892	SSON_3893	SSON_3894	SSON_3895	sat-2_193	dfrA1.v1_2357	aadA_93*	SSON_3897	-	-	-	-	AKG29_01340	AKG29_01350	strA.v1_2409*	strB.v1_2410	sul2_2284	tetA.v2_2318	-	-	-	-	0	0	0	0	0	0	-	-	-	-	-	-	-	-	-	-	-	-	-	-
ERR212351	ERR212351	sh1371_5735463	Baker et al, 2017 (Latin America strains)	include	exclude	exclude	exclude	exclude	exclude	-	3.4.1	3	3.4	3.4.1	Latin America III	Peru	Latin America	South and Central America	2006	96.0119	95.2529	-	-	-	-	-	-	-	aadA_93*	-	tetB.v2_2325*	catA1_2229*	OXA-1_999	-	AKG29_01340	AKG29_01350	strA.v1_2409*	strB.v1_2410	sul2_2284	-	-	-	-	-	0	0	0	0	0	0	-	dfrA14.v2_2363	-	-	-	-	-	-	-	-	-	-	-	-
ERR316246	ERR316246	sha0031 7202676	Baker et al, 2017 (Latin America strains)	include	exclude	exclude	exclude	exclude	exclude	-	3.7.22	3	3.7	3.7.22	-	Paraguay	Latin America	South and Central America	2012	96.0154	93.584	SSON_3891	SSON_3892	SSON_3893	SSON_3894	SSON_3895	sat-2_193	dfrA1.v1_2357	aadA_93*	SSON_3897	-	catA1_2229*?	-	-	AKG29_01340	AKG29_01350	strA.v1_2409*	strB.v1_2410	sul2_2284	tetA.v2_2318*	-	-	-	-	0	0	0	0	0	0	-	-	-	-	-	-	-	-	-	-	-	-	-	-
ERR200477	ERR200477	sh1406_5764276	Baker et al, 2017 (Latin America strains)	include	exclude	exclude	exclude	exclude	exclude	-	3.7.23	3	3.7	3.7.23	-	Argentina	Latin America	South and Central America	2011	96.0488	26.3299	SSON_3891	SSON_3892	SSON_3893	SSON_3894	SSON_3895	sat-2_193	dfrA1.v1_2357	aadA_93*	SSON_3897	-	-	-	-	AKG29_01340	AKG29_01350	strA.v1_2409*	strB.v1_2410	sul2_2284	tetA.v2_2318	-	-	-	-	0	0	0	0	0	0	-	-	-	-	-	-	-	-	-	-	-	-	-	-
ERR316349	ERR316349	986_10 7212479	Baker et al, 2017 (Latin America strains)	include	exclude	exclude	exclude	exclude	exclude	-	3.4.1	3	3.4	3.4.1	Latin America III	Chile	Latin America	South and Central America	2010	96.0996	94.9841	-	-	-	-	-	-	-	aadA_93*	-	tetB.v2_2325*	catA1_2229*	OXA-1_999	-	AKG29_01340?	-	-	strB.v1_2410?	sul2_2284?	-	-	-	-	-	0	0	0	0	0	0	-	-	-	-	-	-	-	-	-	-	-	-	-	-
ERR316387	ERR316387	ETA_51 7212460	Baker et al, 2017 (Latin America strains)	include	exclude	exclude	exclude	exclude	exclude	-	3.7.18	3	3.7	3.7.18	-	Guatemala	Latin America	South and Central America	2012	96.1004	28.8524	SSON_3891	SSON_3892*	SSON_3893	SSON_3894	SSON_3895	sat-2_193	dfrA1.v1_2357	aadA_93*	SSON_3897	-	-	-	-	AKG29_01340	AKG29_01350	strA.v1_2409*	strB.v1_2410	sul2_2284	tetA.v2_2318	-	-	-	-	0	0	0	0	0	0	-	-	-	-	-	-	-	-	-	-	-	-	-	-
ERR316372	ERR316372	ETA_36 7212470	Baker et al, 2017 (Latin America strains)	include	exclude	exclude	exclude	exclude	exclude	-	3.7.18	3	3.7	3.7.18	-	Guatemala	Latin America	South and Central America	2012	96.1062	62.8598	SSON_3891	SSON_3892	SSON_3893	SSON_3894	SSON_3895	sat-2_193	dfrA1.v1_2357	aadA_93*	SSON_3897	-	-	-	-	AKG29_01340	AKG29_01350	strA.v1_2409*	strB.v1_2410	sul2_2284	tetA.v2_2318	-	-	-	-	0	0	0	0	0	0	-	-	-	-	-	-	-	-	-	-	-	-	-	-
ERR200459	ERR200459	sh1388_5764258	Baker et al, 2017 (Latin America strains)	include	exclude	exclude	exclude	exclude	exclude	-	3.4.1	3	3.4	3.4.1	Latin America III	Peru	Latin America	South and Central America	2011	96.1083	94.973	-	-	-	-	-	-	-	aadA_93*	-	tetB.v2_2325*	catA1_2229*	OXA-1_999	-	AKG29_01340	AKG29_01350	strA.v1_2409*	strB.v1_2410	sul2_2284	-	-	-	-	-	0	0	0	0	0	0	-	dfrA14.v2_2363	-	-	-	-	-	-	-	-	-	-	-	-
ERR316229	ERR316229	sha0014 7202662	Baker et al, 2017 (Latin America strains)	include	exclude	exclude	exclude	exclude	exclude	-	3.7.23	3	3.7	3.7.23	-	Paraguay	Latin America	South and Central America	2008	96.1272	95.0369	SSON_3891	SSON_3892	SSON_3893	SSON_3894	SSON_3895	sat-2_193	dfrA1.v1_2357	aadA_93*	SSON_3897	-	-	-	-	-	-	-	-	-	-	-	-	-	-	0	0	0	0	0	0	-	-	-	-	-	-	-	-	-	-	-	-	-	-
ERR316398	ERR316398	Sh_979 7212497	Baker et al, 2017 (Latin America strains)	include	exclude	exclude	exclude	exclude	exclude	-	3.7.18	3	3.7	3.7.18	-	Guatemala	Latin America	South and Central America	2011	96.1492	29.3261	SSON_3891	SSON_3892	SSON_3893	SSON_3894	SSON_3895	sat-2_193	dfrA1.v1_2357	aadA_93*	SSON_3897	-	-	-	-	AKG29_01340	AKG29_01350	strA.v1_2409*	strB.v1_2410	sul2_2284	tetA.v2_2318	-	-	-	-	0	0	0	0	0	0	-	-	-	-	-	-	-	-	-	-	-	-	-	-
ERR316343	ERR316343	237_10 7212502	Baker et al, 2017 (Latin America strains)	include	exclude	exclude	exclude	exclude	exclude	-	3.4.1	3	3.4	3.4.1	Latin America III	Chile	Latin America	South and Central America	2010	96.1529	95.0128	-	-	-	-	-	-	-	aadA_93*	-	tetB.v2_2325*	catA1_2229*	OXA-1_999	-	AKG29_01340	AKG29_01350	strA.v1_2409*	strB.v1_2410	sul2_2284	-	-	-	-	-	0	0	0	0	0	0	-	dfrA14.v2_2363	-	-	-	-	-	-	-	-	-	-	-	-
ERR212361	ERR212361	sh1381_5735473	Baker et al, 2017 (Latin America strains)	include	exclude	exclude	exclude	exclude	exclude	-	3.4.1	3	3.4	3.4.1	Latin America III	Peru	Latin America	South and Central America	2010	96.1696	94.9994	-	-	-	-	-	-	-	aadA_93*	-	tetB.v2_2325*	catA1_2229*	OXA-1_999	-	AKG29_01340	AKG29_01350	strA.v1_2409*	strB.v1_2410	sul2_2284	-	-	-	-	-	0	0	0	0	0	0	-	dfrA14.v2_2363	-	-	-	-	-	-	-	-	-	-	-	-
ERR316394	ERR316394	ETA_160 7212449	Baker et al, 2017 (Latin America strains)	include	exclude	exclude	exclude	exclude	exclude	-	3.7.18	3	3.7	3.7.18	-	Guatemala	Latin America	South and Central America	2012	96.1758	25.2315	SSON_3891	SSON_3892	SSON_3893	SSON_3894	SSON_3895	sat-2_193	dfrA1.v1_2357	aadA_93*	SSON_3897	-	-	-	-	AKG29_01340	AKG29_01350	strA.v1_2409*	strB.v1_2410	sul2_2284	tetA.v2_2318	-	-	-	-	0	0	0	0	0	0	-	-	-	-	-	-	-	-	-	-	-	-	-	-
ERR316241	ERR316241	sha0026 7202711	Baker et al, 2017 (Latin America strains)	include	exclude	exclude	exclude	exclude	exclude	-	3.4.3	3	3.4	3.4.3	Latin America III	Paraguay	Latin America	South and Central America	2012	96.1879	50.2132	-	-	-	-	-	-	-	-	-	-	-	-	-	-	-	strA.v1_2409*?	-	sul2_2284?	tetA.v2_2318*?	-	-	-	-	0	0	0	0	0	0	-	-	-	-	-	-	-	-	-	-	-	-	-	-
ERR200479	ERR200479	sh1408_5764278	Baker et al, 2017 (Latin America strains)	include	exclude	exclude	exclude	exclude	exclude	-	3.7.22	3	3.7	3.7.22	-	Argentina	Latin America	South and Central America	2008	96.1907	24.8408	SSON_3891	SSON_3892	SSON_3893	SSON_3894	SSON_3895	sat-2_193	dfrA1.v1_2357	aadA_93*	SSON_3897	-	-	-	-	AKG29_01340	AKG29_01350	strA.v1_2409*	strB.v1_2410	sul2_2284	tetA.v2_2318	-	-	-	-	0	0	0	0	0	0	-	-	-	-	-	-	-	-	-	-	-	-	-	-
ERR316366	ERR316366	1372_11 7212493	Baker et al, 2017 (Latin America strains)	include	exclude	exclude	exclude	exclude	exclude	-	3.4.1	3	3.4	3.4.1	Latin America III	Chile	Latin America	South and Central America	2011	96.1936	95.0156	-	-	-	-	-	-	-	aadA_93*	-	tetB.v2_2325*	catA1_2229*	OXA-1_999	-	AKG29_01340	AKG29_01350	strA.v1_2409*	strB.v1_2410	sul2_2284	-	-	-	-	-	0	0	0	0	0	0	-	dfrA14.v2_2363	-	-	-	-	-	-	-	-	-	-	-	-
ERR316344	ERR316344	463_10 7212514	Baker et al, 2017 (Latin America strains)	include	exclude	exclude	exclude	exclude	exclude	-	3.4.1	3	3.4	3.4.1	Latin America III	Chile	Latin America	South and Central America	2010	96.226	95.0068	-	-	-	-	-	-	-	-	-	-	-	-	-	AKG29_01340	AKG29_01350	strA.v1_2409*	strB.v1_2410	sul2_2284	tetA.v2_2318*?	-	-	-	-	0	0	0	0	0	0	-	dfrA14.v2_2363	-	-	-	-	-	-	-	-	-	-	-	-
ERR316371	ERR316371	Sh_27 7212458	Baker et al, 2017 (Latin America strains)	include	exclude	exclude	exclude	exclude	exclude	-	3.7.18	3	3.7	3.7.18	-	Guatemala	Latin America	South and Central America	2011	96.2337	31.0343	SSON_3891	SSON_3892	SSON_3893	SSON_3894	SSON_3895	sat-2_193	dfrA1.v1_2357	aadA_93*	SSON_3897	-	-	-	-	AKG29_01340	AKG29_01350	strA.v1_2409*	strB.v1_2410	sul2_2284	tetA.v2_2318	-	-	-	-	0	0	0	0	0	0	-	-	-	-	-	-	-	-	-	-	-	-	-	-
ERR316280	ERR316280	1340_207 7202704	Baker et al, 2017 (Latin America strains)	include	exclude	exclude	exclude	exclude	exclude	-	3.4.1	3	3.4	3.4.1	Latin America III	Colombia	Latin America	South and Central America	2008	96.2492	31.4477	-	-	-	-	-	-	-	aadA_93*	-	tetB.v2_2325*	catA1_2229*	OXA-1_999	-	AKG29_01340	AKG29_01350	strA.v1_2409*	strB.v1_2410	sul2_2284	-	-	-	-	-	0	0	0	0	0	0	-	dfrA14.v2_2363	-	-	-	-	-	-	-	-	-	-	-	-
ERR200480	ERR200480	sh1409_5764279	Baker et al, 2017 (Latin America strains)	include	exclude	exclude	exclude	exclude	exclude	-	3.7.22	3	3.7	3.7.22	-	Argentina	Latin America	South and Central America	2008	96.2546	25.282	SSON_3891	SSON_3892	SSON_3893	SSON_3894	SSON_3895	sat-2_193	dfrA1.v1_2357	aadA_93*	SSON_3897	-	-	-	-	AKG29_01340	AKG29_01350	strA.v1_2409*	strB.v1_2410	sul2_2284	tetA.v2_2318	-	-	-	-	0	0	0	0	0	0	-	-	-	-	-	-	-	-	-	-	-	-	-	-
ERR200483	ERR200483	sh1412_5764282	Baker et al, 2017 (Latin America strains)	include	exclude	exclude	exclude	exclude	exclude	-	3.7.22	3	3.7	3.7.22	-	Argentina	Latin America	South and Central America	2008	96.2617	25.5059	SSON_3891	SSON_3892	SSON_3893	SSON_3894	SSON_3895	sat-2_193	dfrA1.v1_2357	aadA_93*	SSON_3897	-	-	-	-	AKG29_01340	AKG29_01350	strA.v1_2409*	strB.v1_2410	sul2_2284	tetA.v2_2318	-	-	-	-	0	0	0	0	0	0	-	-	-	-	-	-	-	-	-	-	-	-	-	-
ERR212346	ERR212346	sh1366_5735458	Baker et al, 2017 (Latin America strains)	include	exclude	exclude	exclude	exclude	exclude	-	3.4.1	3	3.4	3.4.1	Latin America III	Peru	Latin America	South and Central America	2005	96.2637	95.0995	-	-	-	-	-	-	-	aadA_93*	-	tetB.v2_2325*	catA1_2229*	OXA-1_999	-	AKG29_01340	AKG29_01350	strA.v1_2409*	strB.v1_2410	sul2_2284	-	-	-	-	-	0	0	0	0	0	0	-	dfrA14.v2_2363	-	-	-	-	-	-	-	-	-	-	-	-
ERR316270	ERR316270	1815_351 7202679	Baker et al, 2017 (Latin America strains)	include	exclude	exclude	exclude	exclude	exclude	-	3.4.1	3	3.4	3.4.1	Latin America III	Colombia	Latin America	South and Central America	NA	96.2658	34.2942	-	-	-	-	-	-	-	aadA_93*	-	tetB.v2_2325*	catA1_2229*	OXA-1_999	-	AKG29_01340	AKG29_01350	strA.v1_2409*	strB.v1_2410	sul2_2284	-	-	-	-	-	0	1	0	0	0	0	-	dfrA14.v2_2363	-	-	-	-	-	-	-	-	-	-	-	-
ERR316274	ERR316274	1500_64 7202632	Baker et al, 2017 (Latin America strains)	include	exclude	exclude	exclude	exclude	exclude	-	3.4.1	3	3.4	3.4.1	Latin America III	Colombia	Latin America	South and Central America	2010	96.2658	31.0825	-	-	-	-	-	-	-	aadA_93*	-	tetB.v2_2325*	catA1_2229*	OXA-1_999	-	AKG29_01340	AKG29_01350	strA.v1_2409*	strB.v1_2410	sul2_2284	-	-	-	-	-	0	0	0	0	0	0	-	dfrA14.v2_2363	-	-	-	-	-	-	-	-	-	qnrB19_1941	-	-
ERR212330	ERR212330	sh1350_5735442	Baker et al, 2017 (Latin America strains)	include	exclude	exclude	exclude	exclude	exclude	-	3.4.1	3	3.4	3.4.1	Latin America III	Peru	Latin America	South and Central America	1999	96.2769	95.2246	-	-	-	-	-	-	-	aadA_93*	-	tetB.v2_2325*	catA1_2229*	OXA-1_999	TEM-206_1678*	-	-	strA.v1_2409*	strB.v1_2410*	sul2_2284	tetA.v1_2317	-	-	-	-	0	0	0	0	0	0	-	-	dfrA8_2391	-	-	-	-	-	-	-	-	-	-	-
ERR316347	ERR316347	732_10 7212455	Baker et al, 2017 (Latin America strains)	include	exclude	exclude	exclude	exclude	exclude	-	3.4.1	3	3.4	3.4.1	Latin America III	Chile	Latin America	South and Central America	2010	96.2772	95.024	-	-	-	-	-	-	-	aadA_93*	-	tetB.v2_2325*	catA1_2229*	OXA-1_999	-	AKG29_01340	AKG29_01350	strA.v1_2409*	strB.v1_2410	sul2_2284	-	-	-	-	-	0	0	0	0	0	0	-	dfrA14.v2_2363	-	-	-	-	-	-	-	-	-	-	-	-
ERR212359	ERR212359	sh1379_5735471	Baker et al, 2017 (Latin America strains)	include	exclude	exclude	exclude	exclude	exclude	-	3.4.1	3	3.4	3.4.1	Latin America III	Peru	Latin America	South and Central America	2010	96.2841	77.5112	-	-	-	-	-	-	-	aadA_93*	-	tetB.v2_2325*	catA1_2229*	OXA-1_999	-	AKG29_01340	AKG29_01350	strA.v1_2409*	strB.v1_2410	sul2_2284	-	-	-	-	-	0	0	0	0	0	0	-	dfrA14.v2_2363	-	-	-	-	-	-	-	-	-	-	-	-
ERR316353	ERR316353	2032_10 7212527	Baker et al, 2017 (Latin America strains)	include	exclude	exclude	exclude	exclude	exclude	-	3.4.1	3	3.4	3.4.1	Latin America III	Chile	Latin America	South and Central America	2010	96.2892	95.0119	-	-	-	-	-	-	-	-	-	-	-	-	-	AKG29_01340*?	-	strA.v1_2409*?	strB.v1_2410*?	sul2_2284*?	-	-	-	-	-	0	0	0	0	0	0	-	-	-	-	-	-	-	-	-	-	-	-	-	-
ERR212329	ERR212329	sh1349_5735441	Baker et al, 2017 (Latin America strains)	include	exclude	exclude	exclude	exclude	exclude	-	3.4.1	3	3.4	3.4.1	Latin America III	Peru	Latin America	South and Central America	1999	96.2894	95.3423	-	-	-	-	-	-	-	aadA_93*	-	tetB.v2_2325*	catA1_2229*	OXA-1_999	-	AKG29_01340	AKG29_01350	strA.v1_2409*	strB.v1_2410	sul2_2284	-	-	-	-	-	0	0	0	0	0	0	-	dfrA14.v2_2363	-	-	-	-	-	-	-	-	-	-	-	-
ERR212333	ERR212333	sh1353_5735445	Baker et al, 2017 (Latin America strains)	include	exclude	exclude	exclude	exclude	exclude	-	3.4.1	3	3.4	3.4.1	Latin America III	Peru	Latin America	South and Central America	1999	96.2896	95.1078	-	-	-	-	-	-	-	aadA_93*	-	tetB.v2_2325*	catA1_2229*	OXA-1_999	-	AKG29_01340	AKG29_01350	strA.v1_2409*	strB.v1_2410	sul2_2284	-	-	-	-	-	0	0	0	0	0	0	-	dfrA14.v2_2363	-	-	-	-	-	-	-	-	-	-	-	-
ERR212352	ERR212352	sh1372_5735464	Baker et al, 2017 (Latin America strains)	include	exclude	exclude	exclude	exclude	exclude	-	3.4.1	3	3.4	3.4.1	Latin America III	Peru	Latin America	South and Central America	2006	96.2904	95.2126	-	-	-	-	-	-	-	aadA_93*	-	tetB.v2_2325*	catA1_2229*	OXA-1_999	-	AKG29_01340	AKG29_01350	strA.v1_2409*	strB.v1_2410	sul2_2284	-	-	-	-	-	0	0	0	0	0	0	-	dfrA14.v2_2363	-	-	-	-	-	-	-	-	-	-	-	-
ERR316360	ERR316360	3251_10 7212516	Baker et al, 2017 (Latin America strains)	include	exclude	exclude	exclude	exclude	exclude	-	3.4.1	3	3.4	3.4.1	Latin America III	Chile	Latin America	South and Central America	2010	96.2989	95.0165	-	-	-	-	-	-	-	aadA_93*	-	tetB.v2_2325*	catA1_2229*	OXA-1_999	-	AKG29_01340	AKG29_01350	strA.v1_2409*	strB.v1_2410	sul2_2284*	-	-	-	-	-	0	0	0	0	0	0	-	dfrA14.v2_2363	-	-	-	-	-	-	-	-	-	-	-	-
ERR200485	ERR200485	sh1414_5764284	Baker et al, 2017 (Latin America strains)	include	exclude	exclude	exclude	exclude	exclude	-	3.7.22	3	3.7	3.7.22	-	Argentina	Latin America	South and Central America	2008	96.299	24.9057	SSON_3891	SSON_3892	SSON_3893	SSON_3894	SSON_3895	sat-2_193	dfrA1.v1_2357	aadA_93*	SSON_3897	-	-	-	-	AKG29_01340	AKG29_01350	strA.v1_2409*	strB.v1_2410	sul2_2284	tetA.v2_2318	-	-	-	-	0	0	0	0	0	0	-	-	-	-	-	-	-	-	-	-	-	-	-	-
ERR212363	ERR212363	sh1383_5735475	Baker et al, 2017 (Latin America strains)	include	exclude	exclude	exclude	exclude	exclude	-	3.4.1	3	3.4	3.4.1	Latin America III	Peru	Latin America	South and Central America	2010	96.3057	95.1343	-	-	-	-	-	-	-	aadA_93*	-	tetB.v2_2325*	catA1_2229*	OXA-1_999	-	AKG29_01340	AKG29_01350	strA.v1_2409*	strB.v1_2410	sul2_2284	-	-	-	-	-	0	0	0	0	0	0	-	dfrA14.v2_2363	-	-	-	-	-	-	-	-	-	-	-	-
ERR212327	ERR212327	sh1347_5735439	Baker et al, 2017 (Latin America strains)	include	exclude	exclude	exclude	exclude	exclude	-	3.4.1	3	3.4	3.4.1	Latin America III	Peru	Latin America	South and Central America	2012	96.3084	95.0355	-	-	-	-	-	-	-	aadA_93*	-	tetB.v2_2325*	catA1_2229*	OXA-1_999	-	AKG29_01340	AKG29_01350	strA.v1_2409*	strB.v1_2410	sul2_2284	-	-	-	-	-	0	0	0	0	0	0	-	dfrA14.v2_2363	-	-	-	-	-	-	-	-	-	-	-	-
ERR200465	ERR200465	sh1394_5764264	Baker et al, 2017 (Latin America strains)	include	exclude	exclude	exclude	exclude	exclude	-	3.4.1	3	3.4	3.4.1	Latin America III	Peru	Latin America	South and Central America	2011	96.3102	28.3533	-	-	-	-	-	-	-	aadA_93*	-	tetB.v2_2325*	catA1_2229*	OXA-1_999	-	AKG29_01340	AKG29_01350	strA.v1_2409*	strB.v1_2410	sul2_2284	-	-	-	-	-	0	0	0	0	0	0	-	dfrA14.v2_2363	-	-	-	-	-	-	-	-	-	-	-	-
ERR212357	ERR212357	sh1377_5735469	Baker et al, 2017 (Latin America strains)	include	exclude	exclude	exclude	exclude	exclude	-	3.4.1	3	3.4	3.4.1	Latin America III	Peru	Latin America	South and Central America	2009	96.3107	95.1347	-	-	-	-	-	-	-	aadA_93*	-	tetB.v2_2325*	catA1_2229*	OXA-1_999	-	AKG29_01340	AKG29_01350	strA.v1_2409*	strB.v1_2410	sul2_2284	-	-	-	-	-	0	0	0	0	0	0	-	dfrA14.v2_2363	-	-	-	-	-	-	-	-	-	-	-	-
ERR212350	ERR212350	sh1370_5735462	Baker et al, 2017 (Latin America strains)	include	exclude	exclude	exclude	exclude	exclude	-	3.4.1	3	3.4	3.4.1	Latin America III	Peru	Latin America	South and Central America	2006	96.3146	95.0216	-	-	-	-	-	-	-	aadA_93*	-	tetB.v2_2325*	catA1_2229*	OXA-1_999	-	AKG29_01340	AKG29_01350	strA.v1_2409*	strB.v1_2410	sul2_2284	-	-	-	-	-	0	0	0	0	0	0	-	dfrA14.v2_2363	-	-	-	-	-	-	-	-	-	-	-	-
ERR316380	ERR316380	ETA_44 7212471	Baker et al, 2017 (Latin America strains)	include	exclude	exclude	exclude	exclude	exclude	-	3.7.18	3	3.7	3.7.18	-	Guatemala	Latin America	South and Central America	2012	96.3175	45.8934	SSON_3891	SSON_3892	SSON_3893	SSON_3894	SSON_3895	sat-2_193	dfrA1.v1_2357	aadA_93*	SSON_3897	-	-	-	-	AKG29_01340	AKG29_01350	strA.v1_2409*	strB.v1_2410	sul2_2284	tetA.v2_2318	-	-	-	-	0	0	0	0	0	0	-	-	-	-	-	-	-	-	-	-	-	-	-	-
ERR212347	ERR212347	sh1367_5735459	Baker et al, 2017 (Latin America strains)	include	exclude	exclude	exclude	exclude	exclude	-	3.4.1	3	3.4	3.4.1	Latin America III	Peru	Latin America	South and Central America	2005	96.3189	70.2462	-	-	-	-	-	-	-	aadA_93*	-	tetB.v2_2325*	catA1_2229*	OXA-1_999	-	AKG29_01340	AKG29_01350	strA.v1_2409*	strB.v1_2410	sul2_2284	-	-	-	-	-	0	0	0	0	0	0	-	dfrA14.v2_2363	-	-	-	-	-	-	-	-	-	-	-	-
ERR212342	ERR212342	sh1362_5735454	Baker et al, 2017 (Latin America strains)	include	exclude	exclude	exclude	exclude	exclude	-	3.4.1	3	3.4	3.4.1	Latin America III	Peru	Latin America	South and Central America	2000	96.32	95.1106	-	-	-	-	-	-	-	aadA_93*	-	tetB.v2_2325*	catA1_2229*	OXA-1_999	-	AKG29_01340	AKG29_01350	strA.v1_2409*	strB.v1_2410	sul2_2284	-	-	-	-	-	0	0	0	0	0	0	-	dfrA14.v2_2363	-	-	-	-	-	-	-	-	-	-	-	-
ERR212349	ERR212349	sh1369_5735461	Baker et al, 2017 (Latin America strains)	include	exclude	exclude	exclude	exclude	exclude	-	3.4.1	3	3.4	3.4.1	Latin America III	Peru	Latin America	South and Central America	2006	96.3208	95.3535	-	-	-	-	-	-	-	aadA_93*	-	tetB.v2_2325*	catA1_2229*	OXA-1_999	-	AKG29_01340	AKG29_01350	strA.v1_2409*	strB.v1_2410	sul2_2284	-	-	-	-	-	0	0	0	0	0	0	-	dfrA14.v2_2363	-	-	-	-	-	-	-	-	-	-	-	-
ERR200458	ERR200458	sh1387_5764257	Baker et al, 2017 (Latin America strains)	include	exclude	exclude	exclude	exclude	exclude	-	3.4.1	3	3.4	3.4.1	Latin America III	Peru	Latin America	South and Central America	2011	96.3228	27.8523	-	-	-	-	-	-	-	aadA_93*	-	tetB.v2_2325*	catA1_2229*	OXA-1_999	-	AKG29_01340	AKG29_01350	strA.v1_2409*	strB.v1_2410	sul2_2284	-	-	-	-	-	0	0	0	0	0	0	-	dfrA14.v2_2363	-	-	-	-	-	-	-	-	-	-	-	-
ERR1009129	ERR1009129	61015	Baker et al, 2017 (Latin America strains)	include	exclude	exclude	exclude	exclude	exclude	-	5.1.4	5	5.1	5.1.4	-	Venezuela	Latin America	South and Central America	2000	96.3248	100	SSON_3891	SSON_3892	SSON_3893	-	-	sat-2_193	dfrA1.v1_2357	aadA_93*	SSON_3897*	tetB.v2_2325*	-	-	-	-	-	-	-	-	-	-	-	-	-	0	0	0	0	0	0	-	-	-	-	-	-	-	-	-	-	-	-	-	-
ERR212345	ERR212345	sh1365_5735457	Baker et al, 2017 (Latin America strains)	include	exclude	exclude	exclude	exclude	exclude	-	3.4.1	3	3.4	3.4.1	Latin America III	Peru	Latin America	South and Central America	1999	96.3295	95.0216	-	-	-	-	-	-	-	aadA_93*	-	tetB.v2_2325*	catA1_2229*	OXA-1_999	-	AKG29_01340	AKG29_01350	strA.v1_2409*	strB.v1_2410	sul2_2284	-	-	-	-	-	0	0	0	0	0	0	-	dfrA14.v2_2363	-	-	-	-	-	-	-	-	-	-	-	-
ERR316238	ERR316238	sha0023 7202675	Baker et al, 2017 (Latin America strains)	include	exclude	exclude	exclude	exclude	exclude	-	3.7.22	3	3.7	3.7.22	-	Paraguay	Latin America	South and Central America	2008	96.332	36.136	SSON_3891	SSON_3892	SSON_3893	SSON_3894	SSON_3895	sat-2_193	dfrA1.v1_2357	aadA_93*	SSON_3897*	-	-	-	-	AKG29_01340*?	-	-	-	-	-	-	-	-	-	0	0	0	0	0	0	-	-	-	-	-	-	-	-	-	-	-	-	-	-
ERR212358	ERR212358	sh1378_5735470	Baker et al, 2017 (Latin America strains)	include	exclude	exclude	exclude	exclude	exclude	-	3.4.1	3	3.4	3.4.1	Latin America III	Peru	Latin America	South and Central America	2009	96.3329	88.19	-	-	-	-	-	-	-	aadA_93*	-	tetB.v2_2325*	catA1_2229*	OXA-1_999	-	AKG29_01340	AKG29_01350	strA.v1_2409*	strB.v1_2410	sul2_2284	-	-	-	-	-	0	0	0	0	0	0	-	dfrA14.v2_2363	-	-	-	-	-	-	-	-	-	-	-	-
ERR1009136	ERR1009136	61050	Baker et al, 2017 (Latin America strains)	include	exclude	exclude	exclude	exclude	exclude	-	5.1.4	5	5.1	5.1.4	-	Venezuela	Latin America	South and Central America	1999	96.3331	100	SSON_3891	SSON_3892	SSON_3893	-	-	sat-2_193	dfrA1.v1_2357	aadA_93*	SSON_3897*	tetB.v2_2325*	-	-	-	-	-	-	-	-	-	-	-	-	-	0	0	0	0	0	0	-	-	-	-	-	-	-	-	-	-	-	-	-	-
ERR212334	ERR212334	sh1354_5735446	Baker et al, 2017 (Latin America strains)	include	exclude	exclude	exclude	exclude	exclude	-	3.4.1	3	3.4	3.4.1	Latin America III	Peru	Latin America	South and Central America	1999	96.3365	80.613	-	-	-	-	-	-	-	aadA_93*	-	tetB.v2_2325*	catA1_2229*	OXA-1_999	-	AKG29_01340	AKG29_01350	strA.v1_2409*	strB.v1_2410	sul2_2284	-	-	-	-	-	0	0	0	0	0	0	-	dfrA14.v2_2363	-	-	-	-	-	-	-	-	-	-	-	-
ERR200501	ERR200501	sh1430_5764300	Baker et al, 2017 (Latin America strains)	include	exclude	exclude	exclude	exclude	exclude	-	3.7.23	3	3.7	3.7.23	-	Argentina	Latin America	South and Central America	2005	96.3379	29.0142	SSON_3891	SSON_3892	SSON_3893	SSON_3894	SSON_3895	sat-2_193	dfrA1.v1_2357	aadA_93*	SSON_3897	-	-	-	-	AKG29_01340	AKG29_01350	strA.v1_2409*	strB.v1_2410	sul2_2284	tetA.v2_2318	-	-	-	-	0	0	0	0	0	0	-	-	-	-	-	-	-	-	-	-	-	-	-	-
ERR212360	ERR212360	sh1380_5735472	Baker et al, 2017 (Latin America strains)	include	exclude	exclude	exclude	exclude	exclude	-	3.4.1	3	3.4	3.4.1	Latin America III	Peru	Latin America	South and Central America	2010	96.3416	95.347	-	-	-	-	-	-	-	aadA_93*	-	tetB.v2_2325*	catA1_2229*	OXA-1_999	-	AKG29_01340	AKG29_01350	strA.v1_2409*	strB.v1_2410	sul2_2284	-	-	-	-	-	0	0	0	0	0	0	-	dfrA14.v2_2363	-	-	-	-	-	-	-	-	-	-	-	-
ERR200498	ERR200498	sh1427_5764297	Baker et al, 2017 (Latin America strains)	include	exclude	exclude	exclude	exclude	exclude	-	3.7.23	3	3.7	3.7.23	-	Argentina	Latin America	South and Central America	2002	96.3435	73.8101	SSON_3891	SSON_3892	SSON_3893	SSON_3894	SSON_3895	sat-2_193	dfrA1.v1_2357	aadA_93*	SSON_3897	-	-	-	-	AKG29_01340	AKG29_01350	strA.v1_2409*	strB.v1_2410	sul2_2284	tetA.v2_2318	-	-	-	-	0	0	0	0	0	0	-	-	-	-	-	-	-	-	-	-	-	-	-	-
ERR316351	ERR316351	1228_10 7212503	Baker et al, 2017 (Latin America strains)	include	exclude	exclude	exclude	exclude	exclude	-	3.4.1	3	3.4	3.4.1	Latin America III	Chile	Latin America	South and Central America	2010	96.3444	33.0438	-	-	-	-	-	-	-	aadA_93*	-	tetB.v2_2325*	catA1_2229*	OXA-1_999	-	AKG29_01340	AKG29_01350	strA.v1_2409*	strB.v1_2410	sul2_2284	-	-	-	-	-	0	0	0	0	0	0	-	dfrA14.v2_2363	-	-	-	-	-	-	-	-	-	-	-	-
ERR200457	ERR200457	sh1386_5764256	Baker et al, 2017 (Latin America strains)	include	exclude	exclude	exclude	exclude	exclude	-	3.4.1	3	3.4	3.4.1	Latin America III	Peru	Latin America	South and Central America	2011	96.3474	28.7069	-	-	-	-	-	-	-	aadA_93*	-	tetB.v2_2325*	catA1_2229*	OXA-1_999	-	AKG29_01340	AKG29_01350	strA.v1_2409*	strB.v1_2410	sul2_2284	-	-	-	-	-	0	0	0	0	0	0	-	dfrA14.v2_2363	-	-	-	-	-	-	-	-	-	-	-	-
ERR316225	ERR316225	sha0009 7202709	Baker et al, 2017 (Latin America strains)	include	exclude	exclude	exclude	exclude	exclude	-	3.4.3	3	3.4	3.4.3	Latin America III	Paraguay	Latin America	South and Central America	2012	96.351	59.592	-	-	-	-	-	-	-	-	-	-	-	-	-	AKG29_01340*?	-	-	strB.v1_2410?	sul2_2284	-	-	-	-	-	0	0	0	0	0	0	-	-	-	-	-	-	-	-	-	-	-	-	-	-
ERR200473	ERR200473	sh1402_5764272	Baker et al, 2017 (Latin America strains)	include	exclude	exclude	exclude	exclude	exclude	-	3.7.23	3	3.7	3.7.23	-	Argentina	Latin America	South and Central America	2007	96.3514	31.8287	SSON_3891	SSON_3892	SSON_3893	SSON_3894	SSON_3895	sat-2_193	dfrA1.v1_2357	aadA_93*	SSON_3897	-	-	-	-	AKG29_01340	AKG29_01350	strA.v1_2409*	strB.v1_2410	sul2_2284	tetA.v2_2318	-	-	-	-	0	0	0	0	0	0	-	-	-	-	-	-	-	-	-	-	-	-	-	-
ERR316356	ERR316356	2499_10 7212468	Baker et al, 2017 (Latin America strains)	include	exclude	exclude	exclude	exclude	exclude	-	3.4.1	3	3.4	3.4.1	Latin America III	Chile	Latin America	South and Central America	2010	96.3556	95.4304	-	-	-	-	-	-	-	aadA_93*	-	tetB.v2_2325*	catA1_2229*	OXA-1_999	-	AKG29_01340	AKG29_01350	strA.v1_2409*	strB.v1_2410	sul2_2284	-	-	-	-	-	0	0	0	0	0	0	-	dfrA14.v2_2363	-	-	-	-	-	-	-	-	-	-	-	-
ERR200467	ERR200467	sh1396_5764266	Baker et al, 2017 (Latin America strains)	include	exclude	exclude	exclude	exclude	exclude	-	3.4.1	3	3.4	3.4.1	Latin America III	Peru	Latin America	South and Central America	2011	96.3618	94.954	-	-	-	-	-	-	-	aadA_93*	-	tetB.v2_2325*	catA1_2229*	OXA-1_999	-	AKG29_01340	AKG29_01350	strA.v1_2409*	strB.v1_2410	sul2_2284	-	-	-	-	-	0	0	0	0	0	0	-	dfrA14.v2_2363	-	-	-	-	-	-	-	-	-	-	-	-
ERR316265	ERR316265	726_327 7202714	Baker et al, 2017 (Latin America strains)	include	exclude	exclude	exclude	exclude	exclude	-	3.4.1	3	3.4	3.4.1	Latin America III	Colombia	Latin America	South and Central America	NA	96.3674	68.3803	-	-	-	-	-	-	-	aadA_93*	-	tetB.v2_2325*	catA1_2229*	OXA-1_999	-	AKG29_01340	AKG29_01350	strA.v1_2409*	strB.v1_2410	sul2_2284	-	-	-	-	-	0	0	0	0	1	0	-	dfrA14.v2_2363	-	-	-	-	-	-	-	-	-	-	-	-
ERR212340	ERR212340	sh1360_5735452	Baker et al, 2017 (Latin America strains)	include	exclude	exclude	exclude	exclude	exclude	-	3.4.1	3	3.4	3.4.1	Latin America III	Peru	Latin America	South and Central America	1999	96.3676	95.0499	-	-	-	-	-	-	-	aadA_93*	-	tetB.v2_2325*	catA1_2229*	OXA-1_999	-	AKG29_01340	AKG29_01350	strA.v1_2409*	strB.v1_2410	sul2_2284	-	-	-	-	-	0	0	0	0	0	0	-	dfrA14.v2_2363	-	-	-	-	-	-	-	-	-	-	-	-
ERR212362	ERR212362	sh1382_5735474	Baker et al, 2017 (Latin America strains)	include	exclude	exclude	exclude	exclude	exclude	-	3.4.1	3	3.4	3.4.1	Latin America III	Peru	Latin America	South and Central America	2010	96.3716	95.3229	-	-	-	-	-	-	-	aadA_93*	-	tetB.v2_2325*	catA1_2229*	OXA-1_999	-	AKG29_01340	AKG29_01350	strA.v1_2409*	strB.v1_2410	sul2_2284	-	-	-	-	-	0	0	0	0	0	0	-	dfrA14.v2_2363	-	-	-	-	-	-	-	-	-	-	-	-
ERR316378	ERR316378	ETA_42 7212447	Baker et al, 2017 (Latin America strains)	include	exclude	exclude	exclude	exclude	exclude	-	3.7.18	3	3.7	3.7.18	-	Guatemala	Latin America	South and Central America	2012	96.3746	27.5446	SSON_3891	SSON_3892	SSON_3893	SSON_3894	SSON_3895	sat-2_193	dfrA1.v1_2357	aadA_93*	SSON_3897	-	-	-	-	AKG29_01340	AKG29_01350	strA.v1_2409*	strB.v1_2410	sul2_2284	tetA.v2_2318	-	-	-	-	0	0	0	0	0	0	-	-	-	-	-	-	-	-	-	-	-	-	-	-
ERR212328	ERR212328	sh1348_5735440	Baker et al, 2017 (Latin America strains)	include	exclude	exclude	exclude	exclude	exclude	-	3.4.1	3	3.4	3.4.1	Latin America III	Peru	Latin America	South and Central America	1999	96.3786	95.1584	-	-	-	-	-	-	-	aadA_93*	-	tetB.v2_2325*	catA1_2229*	OXA-1_999*	-	AKG29_01340	AKG29_01350	strA.v1_2409*	strB.v1_2410	sul2_2284	-	-	-	-	-	0	0	0	0	0	0	-	-	-	-	-	-	-	-	-	-	-	-	-	-
ERR316292	9789_6_83	1359_243 7202658	Baker et al, 2017 (Latin America strains)	include	exclude	exclude	exclude	exclude	exclude	-	5.1.6	5	5.1	5.1.6	-	Colombia	Latin America	South and Central America	NA	96.3844	29.5587	-	-	-	-	-	-	-	-	-	-	-	-	-	-	AKG29_01350*?	-	-	-	-	-	-	-	-	0	0	0	0	0	0	-	-	-	-	-	-	-	-	-	-	-	-	-	-
ERR212343	ERR212343	sh1363_5735455	Baker et al, 2017 (Latin America strains)	include	exclude	exclude	exclude	exclude	exclude	-	3.4.1	3	3.4	3.4.1	Latin America III	Peru	Latin America	South and Central America	1999	96.3851	95.1148	-	-	-	-	-	-	-	aadA_93*	-	tetB.v2_2325*	catA1_2229*	OXA-1_999	-	AKG29_01340	AKG29_01350	strA.v1_2409*	strB.v1_2410	sul2_2284	-	-	-	-	-	0	0	0	0	0	0	-	dfrA14.v2_2363*?	-	-	-	-	-	-	-	-	-	-	-	-
ERR200484	ERR200484	sh1413_5764283	Baker et al, 2017 (Latin America strains)	include	exclude	exclude	exclude	exclude	exclude	-	3.7.22	3	3.7	3.7.22	-	Argentina	Latin America	South and Central America	2007	96.3862	25.1879	SSON_3891	SSON_3892	SSON_3893	SSON_3894	SSON_3895	sat-2_193	dfrA1.v1_2357	aadA_93*	SSON_3897	-	-	-	-	AKG29_01340	AKG29_01350	strA.v1_2409*	strB.v1_2410	sul2_2284	tetA.v2_2318	-	-	-	-	0	0	0	0	0	0	-	-	-	-	-	-	-	-	-	-	-	-	-	-
ERR212353	ERR212353	sh1373_5735465	Baker et al, 2017 (Latin America strains)	include	exclude	exclude	exclude	exclude	exclude	-	3.4.1	3	3.4	3.4.1	Latin America III	Peru	Latin America	South and Central America	2006	96.389	95.8123	-	-	-	-	-	-	-	aadA_93*	-	tetB.v2_2325*	catA1_2229*	OXA-1_999	-	AKG29_01340	AKG29_01350	strA.v1_2409*	strB.v1_2410	sul2_2284	-	-	-	-	-	0	0	0	0	0	0	-	dfrA14.v2_2363	-	-	-	-	-	-	-	-	-	-	-	-
ERR212335	ERR212335	sh1355_5735447	Baker et al, 2017 (Latin America strains)	include	exclude	exclude	exclude	exclude	exclude	-	3.4.1	3	3.4	3.4.1	Latin America III	Peru	Latin America	South and Central America	1999	96.3944	94.8543	-	-	-	-	-	-	-	aadA_93*	-	tetB.v2_2325*	catA1_2229*	OXA-1_999	-	AKG29_01340	AKG29_01350	strA.v1_2409*	strB.v1_2410	sul2_2284	-	-	-	-	-	0	0	0	0	0	0	-	dfrA14.v2_2363	-	-	-	-	-	-	-	-	-	-	-	-
ERR212355	ERR212355	sh1375_5735467	Baker et al, 2017 (Latin America strains)	include	exclude	exclude	exclude	exclude	exclude	-	3.4.1	3	3.4	3.4.1	Latin America III	Peru	Latin America	South and Central America	2008	96.3997	95.4744	-	-	-	-	-	-	-	aadA_93*	-	tetB.v2_2325*	catA1_2229*	OXA-1_999	-	AKG29_01340	AKG29_01350	strA.v1_2409*	strB.v1_2410	sul2_2284	-	-	-	-	-	0	0	0	0	0	0	-	dfrA14.v2_2363	-	-	-	-	-	-	-	-	-	-	-	-
ERR316264	ERR316264	681_237 7202702	Baker et al, 2017 (Latin America strains)	include	exclude	exclude	exclude	exclude	exclude	-	3.4.1	3	3.4	3.4.1	Latin America III	Colombia	Latin America	South and Central America	NA	96.4009	42.0764	-	-	-	-	-	-	-	aadA_93*	-	tetB.v2_2325*	catA1_2229*	OXA-1_999	-	-	AKG29_01350?	-	-	-	-	-	-	-	-	0	0	0	0	0	0	-	-	-	-	-	-	-	-	-	-	-	-	-	-
ERR200463	ERR200463	sh1392_5764262	Baker et al, 2017 (Latin America strains)	include	exclude	exclude	exclude	exclude	exclude	-	3.4.1	3	3.4	3.4.1	Latin America III	Peru	Latin America	South and Central America	2011	96.4028	28.9965	-	-	-	-	-	-	-	aadA_93*	-	tetB.v2_2325*	catA1_2229*	OXA-1_999	-	AKG29_01340	AKG29_01350	strA.v1_2409*	strB.v1_2410	sul2_2284	-	-	-	-	-	0	0	0	0	0	0	-	dfrA14.v2_2363	-	-	-	-	-	-	-	-	-	-	-	-
ERR200464	ERR200464	sh1393_5764263	Baker et al, 2017 (Latin America strains)	include	exclude	exclude	exclude	exclude	exclude	-	3.4.1	3	3.4	3.4.1	Latin America III	Peru	Latin America	South and Central America	2011	96.4051	27.8273	-	-	-	-	-	-	-	aadA_93*	-	tetB.v2_2325*	catA1_2229*	OXA-1_999	-	AKG29_01340	AKG29_01350	strA.v1_2409*	strB.v1_2410	sul2_2284	-	-	-	-	-	0	0	0	0	0	0	-	dfrA14.v2_2363	-	-	-	-	-	-	-	-	-	-	-	-
ERR316243	ERR316243	sha0028 7202640	Baker et al, 2017 (Latin America strains)	include	exclude	exclude	exclude	exclude	exclude	-	3.7.22	3	3.7	3.7.22	-	Paraguay	Latin America	South and Central America	2011	96.4115	95.0374	SSON_3891	SSON_3892	SSON_3893	SSON_3894	SSON_3895	sat-2_193	dfrA1.v1_2357	aadA_93*	SSON_3897*	-	-	-	-	-	-	-	strB.v1_2410*?	-	-	-	-	-	-	0	0	0	0	0	0	-	-	-	-	-	-	-	-	-	-	-	-	-	-
ERR316354	ERR316354	2165_10 7212444	Baker et al, 2017 (Latin America strains)	include	exclude	exclude	exclude	exclude	exclude	-	3.4.1	3	3.4	3.4.1	Latin America III	Chile	Latin America	South and Central America	2010	96.4287	28.0136	-	-	-	-	-	-	-	aadA_93*	-	tetB.v2_2325*	catA1_2229*	OXA-1_999	-	AKG29_01340*?	-	strA.v1_2409*?	strB.v1_2410*?	sul2_2284?	tetA.v2_2318?	-	-	-	-	0	0	0	0	0	0	-	-	-	-	-	-	-	-	-	-	-	-	-	-
ERR212341	ERR212341	sh1361_5735453	Baker et al, 2017 (Latin America strains)	include	exclude	exclude	exclude	exclude	exclude	-	3.4.1	3	3.4	3.4.1	Latin America III	Peru	Latin America	South and Central America	1999	96.43	95.3493	-	-	-	-	-	-	-	aadA_93*	-	tetB.v2_2325*	catA1_2229*	OXA-1_999	-	AKG29_01340	AKG29_01350	strA.v1_2409*	strB.v1_2410	sul2_2284	-	-	-	-	-	0	0	0	0	0	0	-	dfrA14.v2_2363	-	-	-	-	-	-	-	-	-	-	-	-
ERR200466	ERR200466	sh1395_5764265	Baker et al, 2017 (Latin America strains)	include	exclude	exclude	exclude	exclude	exclude	-	3.4.1	3	3.4	3.4.1	Latin America III	Peru	Latin America	South and Central America	2011	96.4338	75.9109	-	-	-	-	-	-	-	aadA_93*	-	tetB.v2_2325*	catA1_2229*	OXA-1_999	-	AKG29_01340	AKG29_01350	strA.v1_2409*	strB.v1_2410	sul2_2284	-	-	-	-	-	0	0	0	0	0	0	-	dfrA14.v2_2363	-	-	-	-	-	-	-	-	-	-	-	-
ERR316268	ERR316268	1759_249 7202655	Baker et al, 2017 (Latin America strains)	include	exclude	exclude	exclude	exclude	exclude	-	3.4.1	3	3.4	3.4.1	Latin America III	Colombia	Latin America	South and Central America	2011	96.4416	34.6715	-	-	-	-	-	-	-	aadA_93*	-	tetB.v2_2325*	catA1_2229*	OXA-1_999	-	AKG29_01340	AKG29_01350	strA.v1_2409*	strB.v1_2410	sul2_2284	-	-	-	-	-	0	0	1	0	0	0	-	dfrA14.v2_2363	-	-	-	-	-	-	-	-	-	-	-	-
ERR200461	ERR200461	sh1390_5764260	Baker et al, 2017 (Latin America strains)	include	exclude	exclude	exclude	exclude	exclude	-	3.4.1	3	3.4	3.4.1	Latin America III	Peru	Latin America	South and Central America	2011	96.4534	31.0746	-	-	-	-	-	-	-	aadA_93*	-	tetB.v2_2325*	catA1_2229*	OXA-1_999	-	AKG29_01340	AKG29_01350	strA.v1_2409*	strB.v1_2410	sul2_2284	-	-	-	-	-	0	0	0	0	0	0	-	dfrA14.v2_2363	-	-	-	-	-	-	-	-	-	-	-	-
ERR212336	ERR212336	sh1356_5735448	Baker et al, 2017 (Latin America strains)	include	exclude	exclude	exclude	exclude	exclude	-	3.4.1	3	3.4	3.4.1	Latin America III	Peru	Latin America	South and Central America	1999	96.4662	95.0703	-	-	-	-	-	-	-	aadA_93*	-	tetB.v2_2325*	catA1_2229*	OXA-1_999	-	AKG29_01340	AKG29_01350	strA.v1_2409*	strB.v1_2410	sul2_2284	-	-	-	-	-	0	0	0	0	0	0	-	dfrA14.v2_2363	-	-	-	-	-	-	-	-	-	-	-	-
ERR212348	ERR212348	sh1368_5735460	Baker et al, 2017 (Latin America strains)	include	exclude	exclude	exclude	exclude	exclude	-	3.4.1	3	3.4	3.4.1	Latin America III	Peru	Latin America	South and Central America	2005	96.4731	95.2209	-	-	-	-	-	-	-	aadA_93*	-	tetB.v2_2325*	catA1_2229*	OXA-1_999	-	AKG29_01340	AKG29_01350	strA.v1_2409*	strB.v1_2410	sul2_2284	-	-	-	-	-	0	0	0	0	0	0	-	dfrA14.v2_2363	-	-	-	-	-	-	-	-	-	-	-	-
ERR316376	ERR316376	ETA_40 7212518	Baker et al, 2017 (Latin America strains)	include	exclude	exclude	exclude	exclude	exclude	-	3.7.18	3	3.7	3.7.18	-	Guatemala	Latin America	South and Central America	2012	96.4778	44.5545	SSON_3891	SSON_3892	SSON_3893	SSON_3894	SSON_3895	sat-2_193	dfrA1.v1_2357	aadA_93*	SSON_3897	-	-	-	-	AKG29_01340	AKG29_01350	strA.v1_2409*	strB.v1_2410	sul2_2284	tetA.v2_2318	-	-	-	-	0	0	0	0	0	0	-	-	-	-	-	-	-	-	-	-	-	-	-	-
ERR212356	ERR212356	sh1376_5735468	Baker et al, 2017 (Latin America strains)	include	exclude	exclude	exclude	exclude	exclude	-	3.4.1	3	3.4	3.4.1	Latin America III	Peru	Latin America	South and Central America	2009	96.4887	95.2561	-	-	-	-	-	-	-	aadA_93*	-	tetB.v2_2325*	catA1_2229*	OXA-1_999	-	AKG29_01340	AKG29_01350	strA.v1_2409*	strB.v1_2410	sul2_2284	-	-	-	-	-	0	0	0	0	0	0	-	dfrA14.v2_2363	-	-	-	-	-	-	-	-	-	-	-	-
ERR316345	ERR316345	610_10 7212526	Baker et al, 2017 (Latin America strains)	include	exclude	exclude	exclude	exclude	exclude	-	3.4.1	3	3.4	3.4.1	Latin America III	Chile	Latin America	South and Central America	2010	96.49	95.5648	-	-	-	-	-	-	-	aadA_93*	-	tetB.v2_2325*	catA1_2229*	OXA-1_999	-	AKG29_01340	AKG29_01350	strA.v1_2409*	strB.v1_2410	sul2_2284	-	-	-	-	-	0	0	0	0	0	0	-	dfrA14.v2_2363	-	-	-	-	-	-	-	-	-	-	-	-
ERR200482	ERR200482	sh1411_5764281	Baker et al, 2017 (Latin America strains)	include	exclude	exclude	exclude	exclude	exclude	-	3.7.22	3	3.7	3.7.22	-	Argentina	Latin America	South and Central America	2008	96.5176	24.8139	SSON_3891	SSON_3892	SSON_3893	SSON_3894	SSON_3895	sat-2_193	dfrA1.v1_2357	aadA_93*	SSON_3897	-	-	-	-	AKG29_01340	AKG29_01350	strA.v1_2409*	strB.v1_2410	sul2_2284	tetA.v2_2318	-	-	-	-	0	0	0	0	0	0	-	-	-	-	-	-	-	-	-	-	-	-	-	-
ERR316267	ERR316267	1722_156 7202643	Baker et al, 2017 (Latin America strains)	include	exclude	exclude	exclude	exclude	exclude	-	3.4.1	3	3.4	3.4.1	Latin America III	Colombia	Latin America	South and Central America	NA	96.5292	66.5303	SSON_3891?	SSON_3892*?	SSON_3893?	SSON_3894*?	SSON_3895*?	-	dfrA1.v1_2357?	aadA_93*	SSON_3897*?	tetB.v2_2325*	catA1_2229*	OXA-1_999	-	AKG29_01340	AKG29_01350	strA.v1_2409*	strB.v1_2410	sul2_2284	-	-	-	-	-	0	0	0	0	0	0	-	-	-	-	-	-	-	-	-	-	-	-	-	-
ERR1009120	ERR1009120	53995	Baker et al, 2017 (Latin America strains)	include	exclude	exclude	exclude	exclude	exclude	-	5.1.6	5	5.1	5.1.6	-	Venezuela	Latin America	South and Central America	1998	96.532	100	SSON_3891	SSON_3892*?	-	-	SSON_3895	sat-2_193	dfrA1.v1_2357	aadA_93*	SSON_3897	-	-	-	TEM-150_1641*	-	-	-	-	-	-	-	-	-	-	0	0	0	0	0	0	-	-	-	-	-	-	-	-	-	-	-	-	-	-
ERR316400	ERR316400	Sh_1015 7212521	Baker et al, 2017 (Latin America strains)	include	exclude	exclude	exclude	exclude	exclude	-	3.7.18	3	3.7	3.7.18	-	Guatemala	Latin America	South and Central America	2011	96.5368	27.6136	SSON_3891	SSON_3892	SSON_3893	SSON_3894	SSON_3895	sat-2_193	dfrA1.v1_2357	aadA_93*	SSON_3897	-	-	-	-	AKG29_01340	AKG29_01350	strA.v1_2409*	strB.v1_2410	sul2_2284	tetA.v2_2318	-	-	-	-	0	0	0	0	0	0	-	-	-	-	-	-	-	-	-	-	-	-	-	-
ERR316275	ERR316275	1565_278 7202644	Baker et al, 2017 (Latin America strains)	include	exclude	exclude	exclude	exclude	exclude	-	3.4.1	3	3.4	3.4.1	Latin America III	Colombia	Latin America	South and Central America	NA	96.557	29.904	-	-	-	-	-	-	-	aadA_93*	-	tetB.v2_2325*	catA1_2229*	OXA-1_999	-	AKG29_01340	AKG29_01350	strA.v1_2409*	strB.v1_2410	sul2_2284	tetA.v2_2318*	-	-	-	-	0	0	0	0	0	0	-	dfrA14.v2_2363	-	-	-	-	-	-	-	-	-	qnrB19_1941	-	-
ERR316253	ERR316253	1342_212 7202665	Baker et al, 2017 (Latin America strains)	include	exclude	exclude	exclude	exclude	exclude	-	3.4.1	3	3.4	3.4.1	Latin America III	Colombia	Latin America	South and Central America	2008	96.5882	37.2445	-	-	SSON_3893*?	-	SSON_3895*?	-	dfrA1.v1_2357*?	aadA_93*	-	tetB.v2_2325*	catA1_2229*	OXA-1_999	-	AKG29_01340	AKG29_01350	strA.v1_2409*	strB.v1_2410	sul2_2284	tetA.v2_2318*	-	-	-	-	0	0	0	0	0	0	-	-	-	-	-	-	-	-	-	-	-	-	-	-
ERR316299	9789_6_90	sh1483 7202647	Baker et al, 2017 (Latin America strains)	include	exclude	exclude	exclude	exclude	exclude	-	5.1.6	5	5.1	5.1.6	-	Costa Rica	Latin America	South and Central America	2008	96.6024	28.6554	-	-	-	-	-	-	-	-	-	-	-	-	-	-	-	-	-	-	-	-	-	-	-	0	0	0	0	0	0	-	-	-	-	-	-	-	-	-	-	-	-	-	-
ERR212344	ERR212344	sh1364_5735456	Baker et al, 2017 (Latin America strains)	include	exclude	exclude	exclude	exclude	exclude	-	3.4.1	3	3.4	3.4.1	Latin America III	Peru	Latin America	South and Central America	1999	96.6048	95.049	-	-	-	-	-	-	-	aadA_93*	-	tetB.v2_2325*	catA1_2229*	OXA-1_999	-	AKG29_01340	AKG29_01350	strA.v1_2409*	strB.v1_2410	sul2_2284	-	-	-	-	-	0	0	0	0	0	0	-	dfrA14.v2_2363	-	-	-	-	-	-	-	-	-	-	-	-
ERR1009156	ERR1009156	63061	Baker et al, 2017 (Latin America strains)	include	exclude	exclude	exclude	exclude	exclude	-	5.1.6	5	5.1	5.1.6	-	Venezuela	Latin America	South and Central America	2000	96.6054	100	SSON_3891	SSON_3892*?	-	-	SSON_3895	sat-2_193	dfrA1.v1_2357	aadA_93*	SSON_3897	tetB.v2_2325*	-	-	TEM-183_1675*	-	-	-	-	-	-	-	-	-	-	0	0	0	0	0	0	-	-	-	-	-	-	-	-	-	-	-	-	-	-
ERR200526	8403_8_71	sh1455_5764324	Baker et al, 2017 (Latin America strains)	include	exclude	exclude	exclude	exclude	exclude	-	5.1.6	5	5.1	5.1.6	-	Costa Rica	Latin America	South and Central America	2003	96.6106	99.9972	-	-	-	-	-	-	-	-	-	-	-	-	-	-	-	-	-	-	-	sul1_2283	-	-	-	0	0	0	0	0	0	-	-	dfrA5_2387	-	-	-	-	-	-	-	-	-	-	-
ERR316388	ERR316388	ETA_52 7212472	Baker et al, 2017 (Latin America strains)	include	exclude	exclude	exclude	exclude	exclude	-	3.7.18	3	3.7	3.7.18	-	Guatemala	Latin America	South and Central America	2012	96.6154	31.9445	SSON_3891	SSON_3892	SSON_3893	SSON_3894	SSON_3895	sat-2_193	dfrA1.v1_2357	aadA_93*	SSON_3897	-	-	-	-	AKG29_01340	AKG29_01350	strA.v1_2409*	strB.v1_2410	sul2_2284	tetA.v2_2318	-	-	-	-	0	0	0	0	0	0	-	-	-	-	-	-	-	-	-	-	-	-	-	-
ERR1009133	ERR1009133	61027	Baker et al, 2017 (Latin America strains)	include	exclude	exclude	exclude	exclude	exclude	-	5.1.1	5	5.1	5.1.1	-	Venezuela	Latin America	South and Central America	2000	96.6649	99.8642	SSON_3891	SSON_3892	SSON_3893	-	-	sat-2_193	dfrA1.v1_2357	aadA_93*	SSON_3897*	tetB.v2_2325*	-	-	-	-	-	-	-	-	-	-	-	-	-	0	0	0	0	0	0	-	-	-	-	-	-	-	-	-	-	-	-	-	-
ERR316282	9789_6_73	815_132 7202633	Baker et al, 2017 (Latin America strains)	include	exclude	exclude	exclude	exclude	exclude	-	5.1.3	5	5.1	5.1.3	-	Colombia	Latin America	South and Central America	NA	96.683	39.8343	SSON_3891	SSON_3892*?	-	-	SSON_3895	sat-2_193	dfrA1.v1_2357	aadA_93*	SSON_3897	tetB.v2_2325*	-	-	TEM-168_1745*	-	-	-	-	sul2_2284	-	-	-	-	-	0	0	0	0	0	0	-	-	-	-	-	-	-	-	-	-	-	-	-	-
ERR316271	ERR316271	1833_387 7202691	Baker et al, 2017 (Latin America strains)	include	exclude	exclude	exclude	exclude	exclude	-	3.4.1	3	3.4	3.4.1	Latin America III	Colombia	Latin America	South and Central America	NA	96.685	35.0464	SSON_3891*?	-	-	-	-	sat-2_193*?	-	aadA_93*	-	tetB.v2_2325*	catA1_2229*	OXA-1_999	-	AKG29_01340	AKG29_01350?	strA.v1_2409*	strB.v1_2410	sul2_2284	tetA.v2_2318*	-	-	-	-	0	0	0	0	0	1	-	-	-	-	-	-	-	-	-	-	-	-	-	-
ERR1009134	ERR1009134	61046	Baker et al, 2017 (Latin America strains)	include	exclude	exclude	exclude	exclude	exclude	-	5.1.4	5	5.1	5.1.4	-	Venezuela	Latin America	South and Central America	2000	96.693	100	SSON_3891	SSON_3892	SSON_3893	-	-	sat-2_193	dfrA1.v1_2357	aadA_93*	SSON_3897*	tetB.v2_2325*	-	-	-	-	-	-	-	-	-	-	-	-	-	0	0	0	0	0	0	-	-	-	-	-	-	-	-	-	-	-	-	-	-
ERR316370	ERR316370	6B189_11 7212446	Baker et al, 2017 (Latin America strains)	include	exclude	exclude	exclude	exclude	exclude	-	3.4.1	3	3.4	3.4.1	Latin America III	Chile	Latin America	South and Central America	2011	96.7137	94.9021	-	-	-	-	-	-	-	aadA_93*	-	tetB.v2_2325*	catA1_2229*	OXA-1_999	-	AKG29_01340	AKG29_01350	strA.v1_2409*	strB.v1_2410	sul2_2284	-	-	-	-	-	0	0	0	0	0	0	-	dfrA14.v2_2363	-	-	-	-	-	-	-	-	-	-	-	-
ERR316222	ERR316222	sha0006 7202673	Baker et al, 2017 (Latin America strains)	include	exclude	exclude	exclude	exclude	exclude	-	3.7.22	3	3.7	3.7.22	-	Paraguay	Latin America	South and Central America	2012	96.7308	44.25	SSON_3891	SSON_3892	SSON_3893	SSON_3894	SSON_3895	sat-2_193	dfrA1.v1_2357	aadA_93*	SSON_3897	-	-	-	-	AKG29_01340	AKG29_01350	strA.v1_2409*	strB.v1_2410	sul2_2284	tetA.v2_2318*	-	-	-	-	0	0	0	0	0	0	-	-	-	-	-	-	-	-	-	-	-	-	-	-
ERR316262	ERR316262	1731_193 7202678	Baker et al, 2017 (Latin America strains)	include	exclude	exclude	exclude	exclude	exclude	-	3.4.1	3	3.4	3.4.1	Latin America III	Colombia	Latin America	South and Central America	2011	96.7634	96.0491	-	-	-	-	-	-	-	aadA_93*	-	tetB.v2_2325*	catA1_2229*	OXA-1_999	-	AKG29_01340	AKG29_01350	strA.v1_2409*	strB.v1_2410	sul2_2284	-	-	-	-	-	0	0	0	0	0	0	-	dfrA14.v2_2363	-	-	-	-	-	-	-	-	-	-	-	-
ERR212332	ERR212332	sh1352_5735444	Baker et al, 2017 (Latin America strains)	include	exclude	exclude	exclude	exclude	exclude	-	3.4.1	3	3.4	3.4.1	Latin America III	Peru	Latin America	South and Central America	1999	96.773	95.1375	-	-	-	-	-	-	-	aadA_93*	SSON_3897*?	tetB.v2_2325*	catA1_2229*	OXA-1_999	-	AKG29_01340	AKG29_01350	strA.v1_2409*	strB.v1_2410	sul2_2284	-	-	-	-	-	0	0	0	0	0	0	-	dfrA14.v2_2363	-	-	-	-	-	-	-	-	-	-	-	-
ERR212331	ERR212331	sh1351_5735443	Baker et al, 2017 (Latin America strains)	include	exclude	exclude	exclude	exclude	exclude	-	3.4.1	3	3.4	3.4.1	Latin America III	Peru	Latin America	South and Central America	1999	96.7906	95.1755	-	-	-	-	-	-	-	aadA_93*	-	tetB.v2_2325*	catA1_2229*	OXA-1_999	-	AKG29_01340	AKG29_01350	strA.v1_2409*	strB.v1_2410	sul2_2284	-	-	-	-	-	0	0	0	0	0	0	-	dfrA14.v2_2363	-	-	-	-	-	-	-	-	-	-	-	-
ERR316306	9803_4_1	sh1490 7212438	Baker et al, 2017 (Latin America strains)	include	exclude	exclude	exclude	exclude	exclude	-	5.1.6	5	5.1	5.1.6	-	Costa Rica	Latin America	South and Central America	2009	96.8051	29.644	-	-	-	-	-	-	-	-	-	-	-	-	-	-	-	-	-	-	-	-	-	-	-	0	0	0	0	0	0	-	-	-	-	-	-	-	-	-	-	-	-	-	-
ERR316305	ERR316305	sh1489 7202719	Baker et al, 2017 (Latin America strains)	include	exclude	exclude	exclude	exclude	exclude	-	3.7.18	3	3.7	3.7.18	-	Costa Rica	Latin America	South and Central America	2009	96.81	30.9115	SSON_3891	SSON_3892	SSON_3893	SSON_3894	SSON_3895	sat-2_193	dfrA1.v1_2357	ant3''-IIa_124*	SSON_3897	-	-	-	TEM-214_1659*	-	-	strA.v1_2409*?	-	-	tetA.v1_2317	sul1_2283	-	-	-	0	0	0	0	0	0	-	-	-	-	-	-	-	-	-	-	-	-	-	-
ERR316231	ERR316231	sha0016 7202686	Baker et al, 2017 (Latin America strains)	include	exclude	exclude	exclude	exclude	exclude	-	3.7.23	3	3.7	3.7.23	-	Paraguay	Latin America	South and Central America	2008	96.8125	60.0179	SSON_3891	SSON_3892	SSON_3893	SSON_3894	SSON_3895	sat-2_193	dfrA1.v1_2357	aadA_93*	SSON_3897	-	-	-	-	-	-	-	-	sul2_2284?	-	-	-	-	-	0	0	0	0	0	0	-	-	-	-	-	-	-	-	-	-	-	-	-	-
ERR316276	ERR316276	1799_324 7202656	Baker et al, 2017 (Latin America strains)	include	exclude	exclude	exclude	exclude	exclude	-	3.4.1	3	3.4	3.4.1	Latin America III	Colombia	Latin America	South and Central America	NA	96.8268	38.348	-	-	-	-	-	-	-	aadA_93*	-	tetB.v2_2325*	catA1_2229*	OXA-1_999	-	AKG29_01340	AKG29_01350	strA.v1_2409*	strB.v1_2410	sul2_2284	-	-	-	-	-	0	0	1	0	0	0	-	dfrA14.v2_2363	-	-	-	-	-	-	-	-	-	-	-	-
ERR316227	ERR316227	sha0011 7202638	Baker et al, 2017 (Latin America strains)	include	exclude	exclude	exclude	exclude	exclude	-	3.7.22	3	3.7	3.7.22	-	Paraguay	Latin America	South and Central America	2010	96.8363	39.6707	SSON_3891	SSON_3892	SSON_3893	SSON_3894	SSON_3895	sat-2_193	dfrA1.v1_2357	aadA_93*	SSON_3897	-	-	-	-	AKG29_01340	AKG29_01350	strA.v1_2409*	strB.v1_2410	sul2_2284	tetA.v2_2318*	-	-	-	-	0	0	0	0	0	0	-	-	-	-	-	-	-	-	-	-	-	-	-	-
ERR316278	ERR316278	1442_168 7202680	Baker et al, 2017 (Latin America strains)	include	exclude	exclude	exclude	exclude	exclude	-	3.4.1	3	3.4	3.4.1	Latin America III	Colombia	Latin America	South and Central America	2009	96.8435	31.901	-	-	-	-	-	-	-	aadA_93*	-	tetB.v2_2325*	catA1_2229*	OXA-1_999	-	AKG29_01340	AKG29_01350	strA.v1_2409*	strB.v1_2410	sul2_2284	-	-	-	-	-	0	0	0	0	0	0	-	dfrA14.v2_2363	-	-	-	-	-	-	-	-	-	-	-	-
ERR1009143	ERR1009143	62906	Baker et al, 2017 (Latin America strains)	include	exclude	exclude	exclude	exclude	exclude	-	5.1.1	5	5.1	5.1.1	-	Venezuela	Latin America	South and Central America	2000	96.8457	99.8591	SSON_3891	SSON_3892	SSON_3893	-	-	sat-2_193	dfrA1.v1_2357	aadA_93*	SSON_3897*	tetB.v2_2325*	-	-	-	-	-	-	-	-	-	-	-	-	-	0	0	0	0	0	0	-	-	-	-	-	-	-	-	-	-	-	-	-	-
ERR200550	8403_8_95	sh1479_5764349	Baker et al, 2017 (Latin America strains)	include	exclude	exclude	exclude	exclude	exclude	-	5.1.6	5	5.1	5.1.6	-	Costa Rica	Latin America	South and Central America	2007	96.8971	28.6629	SSON_3891	SSON_3892*?	-	-	SSON_3895	sat-2_193	dfrA1.v1_2357	aadA_93*	SSON_3897	tetB.v2_2325*	-	-	TEM-150_1641*	-	-	-	-	sul2_2284	-	-	-	-	-	0	1	0	0	0	0	-	-	-	-	-	-	-	-	-	-	-	-	-	-
ERR316283	9789_6_74	1452_189 7202645	Baker et al, 2017 (Latin America strains)	include	exclude	exclude	exclude	exclude	exclude	-	5.1.1	5	5.1	5.1.1	-	Colombia	Latin America	South and Central America	2009	96.9188	29.0586	SSON_3891	SSON_3892	SSON_3893	-	-	sat-2_193	dfrA1.v1_2357	aadA_93*	SSON_3897*	tetB.v2_2325*	-	-	-	-	-	-	-	sul2_2284	-	-	-	-	-	0	0	0	0	0	0	-	-	-	-	-	-	-	-	-	-	-	-	-	-
ERR1009141	ERR1009141	62881	Baker et al, 2017 (Latin America strains)	include	exclude	exclude	exclude	exclude	exclude	-	5.1.1	5	5.1	5.1.1	-	Venezuela	Latin America	South and Central America	2000	96.9524	99.8633	SSON_3891	SSON_3892	SSON_3893	-	-	sat-2_193	dfrA1.v1_2357	aadA_93*	SSON_3897*	tetB.v2_2325*	-	-	-	-	-	-	-	-	-	-	-	-	-	0	0	0	0	0	0	-	-	-	-	-	-	-	-	-	-	-	-	-	-
ERR1009138	ERR1009138	52152	Baker et al, 2017 (Latin America strains)	include	exclude	exclude	exclude	exclude	exclude	-	5.1.5	5	5.1	5.1.5	-	Venezuela	Latin America	South and Central America	1997	96.9544	99.9972	SSON_3891	SSON_3892*?	-	-	SSON_3895	sat-2_193	dfrA1.v1_2357	aadA_93*	SSON_3897	tetB.v2_2325*	-	-	TEM-150_1641*	-	-	-	-	-	-	-	-	-	-	0	0	0	0	0	0	-	-	-	-	-	-	-	-	-	-	-	-	-	-
ERR316365	ERR316365	1326_11 7212481	Baker et al, 2017 (Latin America strains)	include	exclude	exclude	exclude	exclude	exclude	-	3.4.1	3	3.4	3.4.1	Latin America III	Chile	Latin America	South and Central America	2011	97	95.2575	-	-	-	-	-	-	-	aadA_93*	-	tetB.v2_2325*	catA1_2229*	OXA-1_999	-	AKG29_01340	AKG29_01350	strA.v1_2409*	strB.v1_2410	sul2_2284	-	-	-	-	-	0	0	0	0	0	0	-	dfrA14.v2_2363	-	-	-	-	-	-	-	-	-	-	-	-
ERR316232	ERR316232	sha0017 7202698	Baker et al, 2017 (Latin America strains)	include	exclude	exclude	exclude	exclude	exclude	-	3.7.22	3	3.7	3.7.22	-	Paraguay	Latin America	South and Central America	2008	97.0155	34.5116	SSON_3891	SSON_3892	SSON_3893	SSON_3894	SSON_3895	sat-2_193	dfrA1.v1_2357	aadA_93*	SSON_3897	-	-	-	-	AKG29_01340	AKG29_01350	strA.v1_2409*	strB.v1_2410	sul2_2284	tetA.v2_2318*	-	-	-	-	0	0	0	0	0	0	-	-	-	-	-	-	-	-	-	-	-	-	-	-
ERR212337	ERR212337	sh1357_5735449	Baker et al, 2017 (Latin America strains)	include	exclude	exclude	exclude	exclude	exclude	-	3.4.1	3	3.4	3.4.1	Latin America III	Peru	Latin America	South and Central America	1999	97.0292	95.0926	-	-	-	-	-	-	-	aadA_93*	-	tetB.v2_2325*	catA1_2229*	OXA-1_999	-	AKG29_01340	AKG29_01350	strA.v1_2409*	strB.v1_2410	sul2_2284	-	-	-	-	-	0	0	0	0	0	0	-	dfrA14.v2_2363	-	-	-	-	-	-	-	-	-	-	-	-
ERR316348	ERR316348	903_10 7212467	Baker et al, 2017 (Latin America strains)	include	exclude	exclude	exclude	exclude	exclude	-	3.7.22	3	3.7	3.7.22	-	Chile	Latin America	South and Central America	2010	97.0372	26.1996	SSON_3891	SSON_3892	SSON_3893	SSON_3894	SSON_3895	sat-2_193	dfrA1.v1_2357	aadA_93*	SSON_3897	-	-	-	-	AKG29_01340	AKG29_01350	strA.v1_2409*	strB.v1_2410	sul2_2284	tetA.v2_2318	-	-	-	-	0	0	0	0	0	0	-	-	-	-	-	-	-	-	-	-	-	-	-	-
ERR316279	ERR316279	1470_5 7202692	Baker et al, 2017 (Latin America strains)	include	exclude	exclude	exclude	exclude	exclude	-	3.4.1	3	3.4	3.4.1	Latin America III	Colombia	Latin America	South and Central America	2010	97.0538	35.172	-	-	-	-	-	-	-	aadA_93*	-	tetB.v2_2325*	catA1_2229*	OXA-1_999	TEM-1_1667*?	AKG29_01340	AKG29_01350	strA.v1_2409*	strB.v1_2410	sul2_2284	tetA.v2_2318*?	-	-	-	-	0	0	0	0	0	0	-	dfrA14.v2_2363	-	-	-	-	-	-	-	-	-	-	-	-
ERR316286	9789_6_77	912_306 7202681	Baker et al, 2017 (Latin America strains)	include	exclude	exclude	exclude	exclude	exclude	-	5.1.1	5	5.1	5.1.1	-	Colombia	Latin America	South and Central America	NA	97.0684	35.121	SSON_3891	SSON_3892	SSON_3893	-	-	sat-2_193	dfrA1.v1_2357	aadA_93*	SSON_3897*	tetB.v2_2325*	-	-	-	-	-	-	-	sul2_2284	-	-	-	-	-	0	0	0	0	0	0	-	-	-	-	-	-	-	-	-	-	-	-	-	-
ERR316396	ERR316396	Sh_614 7212473	Baker et al, 2017 (Latin America strains)	include	exclude	exclude	exclude	exclude	exclude	-	3.7.18	3	3.7	3.7.18	-	Guatemala	Latin America	South and Central America	2011	97.0943	29.6231	SSON_3891	SSON_3892	SSON_3893	SSON_3894	SSON_3895	sat-2_193	dfrA1.v1_2357	aadA_93*	SSON_3897	-	-	-	-	AKG29_01340	AKG29_01350	strA.v1_2409*	strB.v1_2410	sul2_2284	tetA.v2_2318	-	-	-	-	0	0	0	0	0	0	-	-	-	-	-	-	-	-	-	-	-	-	-	-
ERR316247	9789_6_38	328_140 7202688	Baker et al, 2017 (Latin America strains)	include	exclude	exclude	exclude	exclude	exclude	-	5.1.1	5	5.1	5.1.1	-	Colombia	Latin America	South and Central America	NA	97.0964	54.3893	-	-	-	-	-	-	-	-	-	tetB.v2_2325*	-	-	TEM-30_1690*	-	-	strA.v1_2409*	strB.v1_2410*	sul2_2284	-	-	-	-	-	0	0	0	0	0	0	-	-	dfrA8_2391	-	-	-	-	-	-	-	-	-	-	-
ERR316350	ERR316350	1008_10 7212491	Baker et al, 2017 (Latin America strains)	include	exclude	exclude	exclude	exclude	exclude	-	3.4.1	3	3.4	3.4.1	Latin America III	Chile	Latin America	South and Central America	2010	97.1067	95.1041	-	-	-	-	-	-	-	aadA_93*	-	tetB.v2_2325*	catA1_2229*	OXA-1_999	-	AKG29_01340	AKG29_01350	strA.v1_2409*	strB.v1_2410	sul2_2284	tetA.v2_2318	-	-	-	-	0	0	0	0	0	0	-	dfrA14.v2_2363	-	-	-	-	-	-	-	-	-	-	-	-
ERR200515	ERR200515	sh1444_5764314	Baker et al, 2017 (Latin America strains)	include	exclude	exclude	exclude	exclude	exclude	-	3.7.23	3	3.7	3.7.23	-	Argentina	Latin America	South and Central America	2008	97.2692	25.6162	SSON_3891	SSON_3892	SSON_3893	SSON_3894	SSON_3895	sat-2_193	dfrA1.v1_2357	aadA_93*	SSON_3897	-	-	-	-	AKG29_01340	AKG29_01350	strA.v1_2409*	strB.v1_2410	sul2_2284	tetA.v2_2318	-	-	-	-	0	0	0	0	0	0	-	-	-	-	-	-	-	-	-	-	-	-	-	-
ERR200544	8403_8_89	sh1473_5764343	Baker et al, 2017 (Latin America strains)	include	exclude	exclude	exclude	exclude	exclude	-	5.1.6	5	5.1	5.1.6	-	Costa Rica	Latin America	South and Central America	2006	97.3153	29.219	SSON_3891	SSON_3892*?	-	-	SSON_3895	sat-2_193	dfrA1.v1_2357	aadA_93*	SSON_3897	tetB.v2_2325*	-	-	TEM-150_1641*	-	-	-	-	sul2_2284	-	-	-	-	-	0	1	0	0	0	0	-	-	-	-	-	-	-	-	-	-	-	-	-	-
ERR316245	ERR316245	sha0030 7202664	Baker et al, 2017 (Latin America strains)	include	exclude	exclude	exclude	exclude	exclude	-	3.7.22	3	3.7	3.7.22	-	Paraguay	Latin America	South and Central America	2012	97.3264	37.6551	SSON_3891	SSON_3892	SSON_3893	SSON_3894	SSON_3895	sat-2_193	dfrA1.v1_2357	ant3''-IIa_124*?	SSON_3897	-	-	-	-	AKG29_01340	AKG29_01350	strA.v1_2409*	strB.v1_2410	sul2_2284	tetA.v2_2318*	-	-	-	-	0	0	0	0	0	0	-	-	-	-	-	-	-	-	-	-	-	-	-	-
ERR316248	9789_6_39	330_142 7202700	Baker et al, 2017 (Latin America strains)	include	exclude	exclude	exclude	exclude	exclude	-	5.1.1	5	5.1	5.1.1	-	Colombia	Latin America	South and Central America	NA	97.3436	44.8187	-	-	-	-	-	-	-	-	-	tetB.v2_2325*	-	-	TEM-206_1678*	-	-	strA.v1_2409*	strB.v1_2410*	sul2_2284	-	-	-	-	-	0	0	0	0	0	0	-	-	dfrA8_2391	-	-	-	-	-	-	-	-	-	-	-
ERR212338	8489_1_70	sh1358_5735450	Baker et al, 2017 (Latin America strains)	include	exclude	exclude	exclude	exclude	exclude	-	5.1.2	5	5.1	5.1.2	-	Peru	Latin America	South and Central America	1999	97.3589	76.7062	SSON_3891	SSON_3892*?	-	-	SSON_3895	sat-2_193	dfrA1.v1_2357	aadA_93*	SSON_3897	tetB.v2_2325*	-	-	TEM-150_1641*	AKG29_01340?	-	strA.v1_2409*?	strB.v1_2410*?	sul2_2284	-	-	-	-	-	0	0	0	0	0	0	-	-	-	-	-	-	-	-	-	-	-	-	-	-
ERR316375	ERR316375	ETA_39 7212506	Baker et al, 2017 (Latin America strains)	include	exclude	exclude	exclude	exclude	exclude	-	3.7.18	3	3.7	3.7.18	-	Guatemala	Latin America	South and Central America	2012	97.3735	35.5418	SSON_3891	SSON_3892	SSON_3893	SSON_3894	SSON_3895	sat-2_193	dfrA1.v1_2357	aadA_93*	SSON_3897	-	-	-	-	AKG29_01340	AKG29_01350	strA.v1_2409*	strB.v1_2410	sul2_2284	tetA.v2_2318	-	-	-	-	0	0	0	0	0	0	-	-	-	-	-	-	-	-	-	-	-	-	-	-
ERR316374	ERR316374	ETA_38 7212494	Baker et al, 2017 (Latin America strains)	include	exclude	exclude	exclude	exclude	exclude	-	3.7.18	3	3.7	3.7.18	-	Guatemala	Latin America	South and Central America	2012	97.3748	40.6671	SSON_3891	SSON_3892	SSON_3893	SSON_3894	SSON_3895	sat-2_193	dfrA1.v1_2357	aadA_93*	SSON_3897	-	-	-	-	AKG29_01340	AKG29_01350	strA.v1_2409*	strB.v1_2410	sul2_2284	tetA.v2_2318	-	-	-	-	0	0	0	0	0	0	-	-	-	-	-	-	-	-	-	-	-	-	-	-
ERR316269	ERR316269	1760_250 7202667	Baker et al, 2017 (Latin America strains)	include	exclude	exclude	exclude	exclude	exclude	-	3.4.1	3	3.4	3.4.1	Latin America III	Colombia	Latin America	South and Central America	2011	97.4062	33.2728	SSON_3891*?	-	-	SSON_3894*?	SSON_3895*?	sat-2_193*?	-	aadA_93*	SSON_3897*?	tetB.v2_2325*	catA1_2229*	OXA-1_999	-	AKG29_01340	AKG29_01350	strA.v1_2409*	strB.v1_2410	sul2_2284	tetA.v2_2318*?	-	-	-	-	0	0	1	0	0	0	-	dfrA14.v2_2363	-	-	-	-	-	-	-	-	-	-	-	-
ERR316389	ERR316389	ETA_53 7212484	Baker et al, 2017 (Latin America strains)	include	exclude	exclude	exclude	exclude	exclude	-	3.7.18	3	3.7	3.7.18	-	Guatemala	Latin America	South and Central America	2012	97.4162	35.4134	SSON_3891	SSON_3892	SSON_3893	SSON_3894	SSON_3895	sat-2_193	dfrA1.v1_2357	aadA_93*	SSON_3897	-	-	-	-	-	AKG29_01350?	-	-	sul2_2284*?	-	-	-	-	-	0	0	0	0	0	0	-	-	-	-	-	-	-	-	-	-	-	-	-	-
ERR1009145	ERR1009145	62855	Baker et al, 2017 (Latin America strains)	include	exclude	exclude	exclude	exclude	exclude	-	5.1.1	5	5.1	5.1.1	-	Venezuela	Latin America	South and Central America	2000	97.5219	99.823	SSON_3891	SSON_3892	SSON_3893	-	-	sat-2_193	dfrA1.v1_2357	aadA_93*	SSON_3897*	tetB.v2_2325*	-	-	-	-	-	-	-	-	-	-	-	-	-	0	0	0	0	0	0	-	-	-	-	-	-	-	-	-	-	-	-	-	-
ERR200516	ERR200516	sh1445_5764315	Baker et al, 2017 (Latin America strains)	include	exclude	exclude	exclude	exclude	exclude	-	2.10.3	2	2.10	2.10.3	Latin America IIa	Argentina	Latin America	South and Central America	2004	97.6374	25.2361	-	-	-	-	-	-	-	-	-	-	-	-	-	-	-	-	-	-	-	-	-	-	-	0	0	0	0	0	0	-	-	-	-	-	-	-	-	-	-	-	-	-	-
ERR316251	9789_6_42	1315_174 7202641	Baker et al, 2017 (Latin America strains)	include	exclude	exclude	exclude	exclude	exclude	-	5.1.6	5	5.1	5.1.6	-	Colombia	Latin America	South and Central America	2008	97.7948	37.9035	-	-	-	-	SSON_3895	sat-2_193	dfrA1.v1_2357	aadA_93*	SSON_3897	tetB.v2_2325*	-	-	-	-	-	-	-	sul2_2284	tetA.v2_2318*?	-	-	-	-	0	0	0	0	0	0	-	-	-	-	-	-	-	-	-	-	-	-	-	-
ERR316291	9789_6_82	1170_240 7202646	Baker et al, 2017 (Latin America strains)	include	exclude	exclude	exclude	exclude	exclude	-	5.1.6	5	5.1	5.1.6	-	Colombia	Latin America	South and Central America	NA	97.8304	34.2001	-	-	-	-	-	-	-	-	-	-	-	-	-	AKG29_01340?	-	-	-	sul2_2284*?	-	-	-	-	-	0	0	0	0	0	0	-	-	-	-	-	-	-	-	-	-	-	-	-	-
ERR316362	ERR316362	752_11 7212445	Baker et al, 2017 (Latin America strains)	include	exclude	exclude	exclude	exclude	exclude	-	3.7.25	3	3.7	3.7.25	-	Chile	Latin America	South and Central America	2011	97.9126	28.6351	SSON_3891	SSON_3892	SSON_3893	SSON_3894	SSON_3895	sat-2_193	dfrA1.v1_2357	aadA_93*	SSON_3897	-	-	-	-	AKG29_01340	AKG29_01350	strA.v1_2409*	strB.v1_2410	sul2_2284	tetA.v2_2318	-	-	-	-	0	0	0	0	0	0	-	-	-	-	-	-	-	-	-	-	-	-	-	-
ERR316346	ERR316346	723_10 7212443	Baker et al, 2017 (Latin America strains)	include	exclude	exclude	exclude	exclude	exclude	-	3.4.1	3	3.4	3.4.1	Latin America III	Chile	Latin America	South and Central America	2010	98.1151	37.9972	-	-	-	-	-	-	-	aadA_93*	-	tetB.v2_2325*	catA1_2229*	OXA-1_999	-	AKG29_01340?	-	strA.v1_2409*?	strB.v1_2410*?	sul2_2284?	tetA.v2_2318*?	-	-	-	-	0	0	0	0	0	0	-	-	-	-	-	-	-	-	-	-	-	-	-	-
ERR316218	ERR316218	sha0002 7202625	Baker et al, 2017 (Latin America strains)	include	exclude	exclude	exclude	exclude	exclude	-	3.4.3	3	3.4	3.4.3	Latin America III	Paraguay	Latin America	South and Central America	2011	98.1441	95.4995	SSON_3891*?	SSON_3892*?	-	-	SSON_3895*?	-	-	aadA_93*?	-	-	-	-	-	AKG29_01340	AKG29_01350	strA.v1_2409*	strB.v1_2410	sul2_2284	tetA.v2_2318*	-	-	-	-	0	0	0	0	0	0	-	-	-	-	-	-	-	-	-	-	-	-	-	-
ERR316249	9789_6_40	1313_123 7202712	Baker et al, 2017 (Latin America strains)	include	exclude	exclude	exclude	exclude	exclude	-	5.1.1	5	5.1	5.1.1	-	Colombia	Latin America	South and Central America	2008	98.2566	32.8492	SSON_3891	SSON_3892	SSON_3893	-	-	sat-2_193	dfrA1.v1_2357	aadA_93*	SSON_3897*	tetB.v2_2325*	-	-	-	AKG29_01340*?	AKG29_01350?	-	-	sul2_2284	-	-	-	-	-	0	0	0	0	0	0	-	-	-	-	-	-	-	-	-	-	-	-	-	-
ERR316386	ERR316386	ETA_50 7212448	Baker et al, 2017 (Latin America strains)	include	exclude	exclude	exclude	exclude	exclude	-	3.7.18	3	3.7	3.7.18	-	Guatemala	Latin America	South and Central America	2012	98.2626	29.7501	SSON_3891	SSON_3892*	SSON_3893	SSON_3894	SSON_3895	sat-2_193	dfrA1.v1_2357	aadA_93*	SSON_3897	-	-	-	-	AKG29_01340	AKG29_01350	strA.v1_2409*	strB.v1_2410	sul2_2284	tetA.v2_2318	-	-	-	-	0	0	0	0	0	0	-	-	-	-	-	-	-	-	-	-	-	-	-	-
ERR212339	ERR212339	sh1359_5735451	Baker et al, 2017 (Latin America strains)	include	exclude	exclude	exclude	exclude	exclude	-	2.11.1	2	2.11	2.11.1	Latin America IIb	Peru	Latin America	South and Central America	1999	98.2844	72.7164	-	-	-	-	-	-	-	aadA_93	-	-	catA1_2229*	-	-	-	-	-	-	-	tetA.v1_2317	sul1_2283	-	-	-	0	0	0	0	0	0	-	-	-	-	-	-	-	-	-	-	-	-	-	-
ERR200522	ERR200522	sh1451_5764321	Baker et al, 2017 (Latin America strains)	include	exclude	exclude	exclude	exclude	exclude	-	2.12.1	2	2.12	2.12.1	Latin America IIb	Costa Rica	Latin America	South and Central America	2002	98.299	26.0439	SSON_3891	SSON_3892	SSON_3893	SSON_3894	SSON_3895	sat-2_193	dfrA1.v1_2357	aadA_93*	SSON_3897	-	-	-	TEM-206_1678*	-	-	-	-	sul2_2284	-	-	-	-	-	0	0	0	0	0	0	-	-	-	-	-	-	-	-	-	-	-	-	-	-
ERR200462	ERR200462	sh1391_5764261	Baker et al, 2017 (Latin America strains)	include	exclude	exclude	exclude	exclude	exclude	-	3.4.1	3	3.4	3.4.1	Latin America III	Peru	Latin America	South and Central America	2011	98.3032	30.1635	-	-	-	-	-	-	-	aadA_93*	SSON_3897*?	tetB.v2_2325*	catA1_2229*	OXA-1_999	-	AKG29_01340	AKG29_01350	strA.v1_2409*	strB.v1_2410	sul2_2284	-	-	-	-	-	0	0	0	0	0	0	-	dfrA14.v2_2363	-	-	-	-	-	-	-	-	-	-	-	-
ERR1009144	ERR1009144	62845	Baker et al, 2017 (Latin America strains)	include	exclude	exclude	exclude	exclude	exclude	-	2.10.1	2	2.10	2.10.1	Latin America IIa	Venezuela	Latin America	South and Central America	2000	98.3177	99.9583	SSON_3891	SSON_3892	SSON_3893	SSON_3894	SSON_3895	sat-2_193	dfrA1.v1_2357	aadA_93*	SSON_3897	tetB.v2_2325*	-	-	TEM-30_1690*	-	-	strA.v1_2409*	strB.v1_2410*	-	-	-	-	-	-	0	0	0	0	0	0	-	-	-	-	-	-	-	-	-	-	-	-	-	-
ERR1009135	ERR1009135	61047	Baker et al, 2017 (Latin America strains)	include	exclude	exclude	exclude	exclude	exclude	-	2.10.1	2	2.10	2.10.1	Latin America IIa	Venezuela	Latin America	South and Central America	2000	98.6047	99.6876	SSON_3891	SSON_3892	SSON_3893	SSON_3894	SSON_3895	sat-2_193	dfrA1.v1_2357	aadA_93*	SSON_3897	-	-	-	-	-	-	-	-	-	-	-	-	-	-	0	0	0	0	0	0	-	-	-	-	-	-	-	-	-	-	-	-	-	-
ERR316317	ERR316317	UR_SH_04 7212475	Baker et al, 2017 (Latin America strains)	include	exclude	exclude	exclude	exclude	exclude	-	2.11.2	2	2.11	2.11.2	Latin America IIb	Uruguay	Latin America	South and Central America	2003	98.6139	82.6661	-	-	-	-	-	-	-	-	-	-	-	-	-	-	-	-	-	sul2_2284*?	-	-	-	-	-	0	0	0	0	0	0	-	-	-	-	-	-	-	-	-	-	-	-	-	-
ERR1009155	ERR1009155	63247	Baker et al, 2017 (Latin America strains)	include	exclude	exclude	exclude	exclude	exclude	-	2.10.1	2	2.10	2.10.1	Latin America IIa	Venezuela	Latin America	South and Central America	1999	98.6655	99.6881	SSON_3891	SSON_3892	SSON_3893	SSON_3894	SSON_3895	sat-2_193	dfrA1.v1_2357	aadA15_101*?	SSON_3897	-	-	-	-	-	-	-	-	-	-	-	-	-	-	0	0	0	0	0	0	-	-	-	-	-	-	-	-	-	-	-	-	-	-
ERR200546	ERR200546	sh1475_5764345	Baker et al, 2017 (Latin America strains)	include	exclude	exclude	exclude	exclude	exclude	-	2.12.4	2	2.12	2.12.4	Latin America IIb	Costa Rica	Latin America	South and Central America	2007	98.7096	29.9865	SSON_3891	SSON_3892	SSON_3893	SSON_3894	SSON_3895	sat-2_193	dfrA1.v1_2357	aadA_93*	SSON_3897	tetB.v2_2325*	-	-	-	-	-	-	-	-	-	sul1_2283*	-	-	-	0	0	0	0	0	0	-	-	-	-	-	-	-	-	-	-	-	-	-	OXA-2_1004
ERR316340	ERR316340	UR_SH_63 7212466	Baker et al, 2017 (Latin America strains)	include	exclude	exclude	exclude	exclude	exclude	-	2.11.2	2	2.11	2.11.2	Latin America IIb	Uruguay	Latin America	South and Central America	2010	98.713	98.8391	-	-	-	-	-	-	-	-	-	-	-	-	-	-	-	-	-	-	-	-	-	-	-	0	0	0	0	0	0	-	-	-	-	-	-	-	-	-	-	-	-	-	-
ERR200456	ERR200456	sh1385_5764255	Baker et al, 2017 (Latin America strains)	include	exclude	exclude	exclude	exclude	exclude	-	3.4.1	3	3.4	3.4.1	Latin America III	Peru	Latin America	South and Central America	2011	98.726	95.0782	SSON_3891*?	SSON_3892*?	-	-	-	-	-	aadA_93*	-	tetB.v2_2325*	catA1_2229*	OXA-1_999	-	AKG29_01340	AKG29_01350	strA.v1_2409*	strB.v1_2410	sul2_2284	tetA.v1_2317*?	-	-	-	-	0	0	0	0	0	0	-	dfrA14.v2_2363	-	-	-	-	-	-	-	-	-	-	-	-
ERR200540	ERR200540	sh1469_5764339	Baker et al, 2017 (Latin America strains)	include	exclude	exclude	exclude	exclude	exclude	-	2.12.4	2	2.12	2.12.4	Latin America IIb	Costa Rica	Latin America	South and Central America	2006	98.7422	35.6716	SSON_3891	SSON_3892	SSON_3893	SSON_3894	SSON_3895	sat-2_193	dfrA1.v1_2357	aadA_93*	SSON_3897	tetB.v2_2325*	-	-	-	-	-	-	-	sul2_2284	-	-	-	-	-	0	0	0	0	0	0	-	-	-	-	-	-	-	-	-	-	-	-	-	OXA-2_1004
ERR200460	ERR200460	sh1389_5764259	Baker et al, 2017 (Latin America strains)	include	exclude	exclude	exclude	exclude	exclude	-	3.4.1	3	3.4	3.4.1	Latin America III	Peru	Latin America	South and Central America	2011	98.7607	60.6644	-	-	-	-	-	-	-	aadA_93*	-	tetB.v2_2325*	catA1_2229*	OXA-1_999	-	AKG29_01340	AKG29_01350	strA.v1_2409*	strB.v1_2410	sul2_2284	-	-	-	-	-	0	0	0	0	0	0	-	dfrA14.v2_2363	-	-	-	-	-	-	-	-	-	-	-	-
ERR200525	ERR200525	sh1454_5764324	Baker et al, 2017 (Latin America strains)	include	exclude	exclude	exclude	exclude	exclude	-	2.12.1	2	2.12	2.12.1	Latin America IIb	Costa Rica	Latin America	South and Central America	2003	98.7719	43.0223	SSON_3891	SSON_3892	SSON_3893	SSON_3894	SSON_3895	-	dfrA1.v1_2357	aadA_93*	SSON_3897	-	-	-	TEM-206_1678*	-	-	-	-	sul2_2284	-	-	-	-	-	0	0	0	0	0	0	-	-	-	-	-	-	-	-	-	-	-	-	-	-
ERR200503	ERR200503	sh1432_5764302	Baker et al, 2017 (Latin America strains)	include	exclude	exclude	exclude	exclude	exclude	-	2.11.1	2	2.11	2.11.1	Latin America IIb	Argentina	Latin America	South and Central America	2005	98.7754	25.3121	-	-	-	-	-	-	-	-	-	-	-	-	-	-	-	-	-	-	-	-	-	-	-	0	0	0	0	0	0	-	-	-	-	-	-	-	-	-	-	-	-	-	-
ERR316309	ERR316309	sh1493 7212474	Baker et al, 2017 (Latin America strains)	include	exclude	exclude	exclude	exclude	exclude	-	2.12.4	2	2.12	2.12.4	Latin America IIb	Costa Rica	Latin America	South and Central America	2009	98.7855	31.9376	SSON_3891	SSON_3892	SSON_3893	-	SSON_3895	sat-2_193	dfrA1.v1_2357	aadA_93*	SSON_3897	tetB.v2_2325*	-	-	-	-	-	-	-	-	-	sul1_2283*	-	-	-	0	0	0	0	0	0	-	-	-	-	-	-	-	-	-	-	-	-	-	OXA-2_1004
ERR200533	ERR200533	sh1462_5764332	Baker et al, 2017 (Latin America strains)	include	exclude	exclude	exclude	exclude	exclude	-	2.12.4	2	2.12	2.12.4	Latin America IIb	Costa Rica	Latin America	South and Central America	2004	98.8	34.2724	SSON_3891	SSON_3892	SSON_3893	SSON_3894	SSON_3895	sat-2_193	-	aadA_93*	SSON_3897	tetB.v2_2325*	-	-	TEM-217_1662*	-	-	strA.v1_2409*	strB.v1_2410*	sul2_2284	-	-	-	-	-	0	0	0	0	0	0	-	-	dfrA8_2391*	-	-	-	-	-	-	-	-	-	-	OXA-2_1004
ERR200530	ERR200530	sh1459_5764329	Baker et al, 2017 (Latin America strains)	include	exclude	exclude	exclude	exclude	exclude	-	2.12.4	2	2.12	2.12.4	Latin America IIb	Costa Rica	Latin America	South and Central America	2004	98.8204	37.5536	SSON_3891	SSON_3892	SSON_3893	SSON_3894	SSON_3895	sat-2_193	dfrA1.v1_2357	aadA_93*	SSON_3897	tetB.v2_2325*	-	-	TEM-206_1678*	-	-	strA.v1_2409*	strB.v1_2410*	sul2_2284	-	-	-	-	-	0	0	0	0	0	0	-	-	-	-	-	-	-	-	-	-	-	-	-	OXA-2_1004
ERR316307	ERR316307	sh1491 7212450	Baker et al, 2017 (Latin America strains)	include	exclude	exclude	exclude	exclude	exclude	-	2.12.4	2	2.12	2.12.4	Latin America IIb	Costa Rica	Latin America	South and Central America	2009	98.8212	29.9693	SSON_3891	SSON_3892	SSON_3893	SSON_3894	SSON_3895*	sat-2_193	dfrA1.v1_2357	aadA_93*	SSON_3897	tetB.v2_2325*	-	-	-	-	-	-	-	-	-	sul1_2283*	-	-	-	0	0	0	0	0	0	-	-	-	-	-	-	-	-	-	-	-	-	-	OXA-2_1004
ERR200524	8403_8_69	sh1453_5764323	Baker et al, 2017 (Latin America strains)	include	exclude	exclude	exclude	exclude	exclude	-	5.1.6	5	5.1	5.1.6	-	Costa Rica	Latin America	South and Central America	2003	98.8458	71.3237	-	-	-	-	-	-	-	-	-	-	-	-	TEM-217_1662*	-	-	strA.v1_2409*	strB.v1_2410*	sul2_2284	-	-	-	-	-	0	0	0	0	0	0	-	-	dfrA8_2391	-	-	-	-	-	-	-	-	-	-	-
ERR316390	ERR316390	ETA_149 7212496	Baker et al, 2017 (Latin America strains)	include	exclude	exclude	exclude	exclude	exclude	-	3.7.18	3	3.7	3.7.18	-	Guatemala	Latin America	South and Central America	2012	98.8584	89.5502	SSON_3891	SSON_3892	SSON_3893	SSON_3894	SSON_3895	sat-2_193	dfrA1.v1_2357	aadA_93*	SSON_3897	-	-	-	-	AKG29_01340	AKG29_01350	strA.v1_2409*	strB.v1_2410	sul2_2284	tetA.v2_2318	-	-	-	-	0	0	0	0	0	0	-	-	-	-	-	-	-	-	-	-	-	-	-	-
ERR200528	ERR200528	sh1457_5764327	Baker et al, 2017 (Latin America strains)	include	exclude	exclude	exclude	exclude	exclude	-	2.10.6	2	2.10	2.10.6	Latin America IIa	Costa Rica	Latin America	South and Central America	2003	98.8585	27.5107	-	-	-	-	-	-	-	-	-	-	-	-	-	-	AKG29_01350?	-	-	-	-	-	-	-	-	0	0	0	0	0	0	-	-	-	-	-	-	-	-	-	-	-	-	-	-
ERR316397	ERR316397	Sh_710 7212485	Baker et al, 2017 (Latin America strains)	include	exclude	exclude	exclude	exclude	exclude	-	2.12.4	2	2.12	2.12.4	Latin America IIb	Guatemala	Latin America	South and Central America	NA	98.8597	99.7224	SSON_3891	SSON_3892	SSON_3893	SSON_3894	SSON_3895	sat-2_193	dfrA1.v1_2357	aadA_93*	SSON_3897	tetB.v2_2325*	-	-	-	-	-	-	-	-	-	sul1_2283*	-	-	-	0	0	0	0	0	0	-	-	-	-	-	-	-	-	-	-	-	-	-	OXA-2_1004
ERR316381	ERR316381	ETA_45 7212483	Baker et al, 2017 (Latin America strains)	include	exclude	exclude	exclude	exclude	exclude	-	2.12.4	2	2.12	2.12.4	Latin America IIb	Guatemala	Latin America	South and Central America	2012	98.8872	86.25	SSON_3891	SSON_3892	SSON_3893	SSON_3894	SSON_3895	sat-2_193	dfrA1.v1_2357	aadA1.v1_94*	SSON_3897	tetB.v2_2325*	-	-	-	-	AKG29_01350*?	-	-	-	-	sul1_2283*	-	-	-	0	0	0	0	0	0	-	-	-	-	-	-	-	-	-	-	-	-	-	OXA-2_1004
ERR200508	ERR200508	sh1437_5764307	Baker et al, 2017 (Latin America strains)	include	exclude	exclude	exclude	exclude	exclude	-	2.9.2	2	2.9	2.9.2	Latin America IIa	Argentina	Latin America	South and Central America	2009	98.9118	25.124	-	-	-	-	-	-	-	-	-	-	-	-	-	AKG29_01340	AKG29_01350	strA.v1_2409*	strB.v1_2410	sul2_2284	-	-	-	-	-	0	0	0	0	0	0	-	-	-	-	-	-	-	-	-	-	-	-	-	-
ERR316311	ERR316311	sh1495 7212498	Baker et al, 2017 (Latin America strains)	include	exclude	exclude	exclude	exclude	exclude	-	2.12.1	2	2.12	2.12.1	Latin America IIb	Costa Rica	Latin America	South and Central America	2010	98.915	25.5698	SSON_3891	SSON_3892	SSON_3893	SSON_3894	SSON_3895	sat-2_193	dfrA1.v1_2357	aadA_93*	SSON_3897	-	-	-	TEM-206_1678*	-	-	-	-	sul2_2284	-	-	-	-	-	0	0	0	0	0	0	-	-	-	-	-	-	-	-	-	-	-	-	-	-
ERR200549	ERR200549	sh1478_5764348	Baker et al, 2017 (Latin America strains)	include	exclude	exclude	exclude	exclude	exclude	-	2.12.1	2	2.12	2.12.1	Latin America IIb	Costa Rica	Latin America	South and Central America	2007	98.916	25.1763	SSON_3891	SSON_3892	SSON_3893	SSON_3894	SSON_3895	sat-2_193	dfrA1.v1_2357	aadA_93*	SSON_3897	-	-	-	TEM-206_1678*	-	-	-	-	sul2_2284	-	-	-	-	-	0	0	0	0	0	0	-	-	-	-	-	-	-	-	-	-	-	-	-	-
ERR200539	ERR200539	sh1468_5764338	Baker et al, 2017 (Latin America strains)	include	exclude	exclude	exclude	exclude	exclude	-	2.12.4	2	2.12	2.12.4	Latin America IIb	Costa Rica	Latin America	South and Central America	2005	98.9206	99.7238	SSON_3891	SSON_3892	SSON_3893*	SSON_3894	SSON_3895	sat-2_193	dfrA1.v1_2357	aadA_93*	SSON_3897	tetB.v2_2325*	-	-	-	-	-	-	-	-	-	sul1_2283*	-	-	-	0	0	0	0	0	0	-	-	-	-	-	-	-	-	-	-	-	-	-	OXA-2_1004
ERR200513	ERR200513	sh1442_5764312	Baker et al, 2017 (Latin America strains)	include	exclude	exclude	exclude	exclude	exclude	-	2.10.3	2	2.10	2.10.3	Latin America IIa	Argentina	Latin America	South and Central America	2004	98.9251	25.1972	-	-	-	-	-	-	-	-	-	-	-	-	-	-	-	-	-	-	-	-	-	-	-	0	0	0	0	0	0	-	-	-	-	-	-	-	-	-	-	-	-	-	-
ERR316301	ERR316301	sh1485 7202671	Baker et al, 2017 (Latin America strains)	include	exclude	exclude	exclude	exclude	exclude	-	2.12.1	2	2.12	2.12.1	Latin America IIb	Costa Rica	Latin America	South and Central America	2008	98.9383	32.0395	SSON_3891	SSON_3892	SSON_3893	SSON_3894	SSON_3895	sat-2_193*	-	aadA24_108*?	SSON_3897	-	-	-	TEM-214_1659*	-	-	-	-	-	tetA.v2_2318*	sul1_2283	-	-	-	0	0	0	0	0	0	-	-	dfrA15.v2_2365*	-	-	-	-	-	-	-	-	-	-	-
ERR316287	ERR316287	1518_190 7202693	Baker et al, 2017 (Latin America strains)	include	exclude	exclude	exclude	exclude	exclude	-	2.10.1	2	2.10	2.10.1	Latin America IIa	Colombia	Latin America	South and Central America	2010	98.9422	33.0971	-	-	-	-	-	-	dfrA1.v1_2357	-	-	-	-	-	-	-	-	strA.v1_2409*	strB.v1_2410	sul2_2284	-	-	-	-	-	0	0	0	0	0	0	-	-	-	-	-	-	-	-	-	-	-	-	-	-
ERR200551	ERR200551	sh1480_5764350	Baker et al, 2017 (Latin America strains)	include	exclude	exclude	exclude	exclude	exclude	-	2.12.1	2	2.12	2.12.1	Latin America IIb	Costa Rica	Latin America	South and Central America	2008	98.9442	25.2964	SSON_3891	SSON_3892	SSON_3893	SSON_3894	SSON_3895	-	dfrA1.v1_2357	aadA_93*	SSON_3897	-	-	-	TEM-214_1659*	-	-	-	-	sul2_2284	-	-	-	-	-	0	0	0	0	0	0	-	-	-	-	-	-	-	-	-	-	-	-	-	-
ERR316303	ERR316303	sh1487 7202695	Baker et al, 2017 (Latin America strains)	include	exclude	exclude	exclude	exclude	exclude	-	2.12.1	2	2.12	2.12.1	Latin America IIb	Costa Rica	Latin America	South and Central America	2008	98.9463	26.9833	SSON_3891	SSON_3892	SSON_3893	SSON_3894	SSON_3895	sat-2_193	dfrA1.v1_2357	aadA_93*	SSON_3897	-	-	-	TEM-206_1678*	-	AKG29_01350?	-	-	sul2_2284	-	-	-	-	-	0	0	0	0	0	0	-	-	-	-	-	-	-	-	-	-	-	-	-	-
ERR200545	ERR200545	sh1474_5764344	Baker et al, 2017 (Latin America strains)	include	exclude	exclude	exclude	exclude	exclude	-	2.12.4	2	2.12	2.12.4	Latin America IIb	Costa Rica	Latin America	South and Central America	2007	98.9463	28.8246	SSON_3891	SSON_3892	SSON_3893	SSON_3894	SSON_3895	sat-2_193	dfrA1.v1_2357	aadA_93*	SSON_3897	tetB.v2_2325*	-	-	-	-	-	-	-	-	-	sul1_2283*	-	-	-	0	0	0	0	0	0	-	-	-	-	-	-	-	-	-	-	-	-	-	OXA-2_1004
ERR200537	ERR200537	sh1466_5764336	Baker et al, 2017 (Latin America strains)	include	exclude	exclude	exclude	exclude	exclude	-	2.12.4	2	2.12	2.12.4	Latin America IIb	Costa Rica	Latin America	South and Central America	2005	98.9556	99.6978	SSON_3891	SSON_3892	SSON_3893	SSON_3894	SSON_3895	sat-2_193	dfrA1.v1_2357	aadA1.v1_94*	SSON_3897	tetB.v2_2325*	-	-	-	-	-	-	-	-	-	sul1_2283*	-	-	-	0	0	0	0	0	0	-	-	-	-	-	-	-	-	-	-	-	-	-	OXA-2_1004
ERR200521	ERR200521	sh1450_5764320	Baker et al, 2017 (Latin America strains)	include	exclude	exclude	exclude	exclude	exclude	-	2.12.1	2	2.12	2.12.1	Latin America IIb	Costa Rica	Latin America	South and Central America	2002	98.9572	25.6375	SSON_3891	SSON_3892	SSON_3893	SSON_3894	SSON_3895	sat-2_193	dfrA1.v1_2357	aadA_93*	SSON_3897	-	-	-	TEM-198_1654*	-	-	-	-	sul2_2284	-	-	-	-	-	0	0	0	0	0	0	-	-	-	-	-	-	-	-	-	-	-	-	-	-
ERR200538	ERR200538	sh1467_5764337	Baker et al, 2017 (Latin America strains)	include	exclude	exclude	exclude	exclude	exclude	-	2.12.4	2	2.12	2.12.4	Latin America IIb	Costa Rica	Latin America	South and Central America	2005	98.9783	99.6978	SSON_3891	SSON_3892	SSON_3893	SSON_3894	SSON_3895	sat-2_193	dfrA1.v1_2357	aadA_93*	SSON_3897	tetB.v2_2325*	-	-	-	-	-	-	-	-	-	sul1_2283*	-	-	-	0	0	0	0	0	0	-	-	-	-	-	-	-	-	-	-	-	-	-	OXA-2_1004
ERR200536	ERR200536	sh1465_5764335	Baker et al, 2017 (Latin America strains)	include	exclude	exclude	exclude	exclude	exclude	-	2.12.1	2	2.12	2.12.1	Latin America IIb	Costa Rica	Latin America	South and Central America	2004	98.9879	70.3625	SSON_3891	SSON_3892	SSON_3893	SSON_3894	SSON_3895	sat-2_193	dfrA1.v1_2357	aadA_93*	SSON_3897	-	-	-	TEM-214_1659*	-	-	-	-	sul2_2284	-	-	-	-	-	0	0	0	0	0	0	-	-	-	-	-	-	-	-	-	-	-	-	-	-
ERR316330	ERR316330	UR_SH_33 7212441	Baker et al, 2017 (Latin America strains)	include	exclude	exclude	exclude	exclude	exclude	-	2.11.2	2	2.11	2.11.2	Latin America IIb	Uruguay	Latin America	South and Central America	2007	99.0038	25.5415	-	-	-	-	-	-	-	-	-	-	-	-	-	-	-	-	-	-	-	-	-	-	-	0	0	0	0	0	0	-	-	-	-	-	-	-	-	-	-	-	-	-	-
ERR200548	ERR200548	sh1477_5764347	Baker et al, 2017 (Latin America strains)	include	exclude	exclude	exclude	exclude	exclude	-	2.12.1	2	2.12	2.12.1	Latin America IIb	Costa Rica	Latin America	South and Central America	2007	99.0277	27.2595	SSON_3891	SSON_3892	SSON_3893	SSON_3894	SSON_3895	sat-2_193	dfrA1.v1_2357	aadA_93*	SSON_3897	-	-	-	TEM-206_1678*	-	-	-	-	sul2_2284	-	-	-	-	-	0	0	0	0	0	0	-	-	-	-	-	-	-	-	-	-	-	-	-	-
ERR200547	ERR200547	sh1476_5764346	Baker et al, 2017 (Latin America strains)	include	exclude	exclude	exclude	exclude	exclude	-	2.12.1	2	2.12	2.12.1	Latin America IIb	Costa Rica	Latin America	South and Central America	2007	99.0408	99.7233	SSON_3891	SSON_3892	SSON_3893	SSON_3894	SSON_3895	sat-2_193	dfrA1.v1_2357	aadA_93*	SSON_3897	-	-	-	TEM-198_1654*	-	-	-	-	sul2_2284	-	-	-	-	-	0	0	0	0	0	0	-	-	-	-	-	-	-	-	-	-	-	-	-	-
ERR200506	ERR200506	sh1435_5764305	Baker et al, 2017 (Latin America strains)	include	exclude	exclude	exclude	exclude	exclude	-	2.10.3	2	2.10	2.10.3	Latin America IIa	Argentina	Latin America	South and Central America	2004	99.047	99.7896	-	-	-	-	-	-	-	-	-	-	-	-	-	-	-	-	-	-	-	-	-	-	-	0	0	0	0	0	0	-	-	-	-	-	-	-	-	-	-	-	-	-	-
ERR316296	ERR316296	1837_394 7202706	Baker et al, 2017 (Latin America strains)	include	exclude	exclude	exclude	exclude	exclude	-	2.10.1	2	2.10	2.10.1	Latin America IIa	Colombia	Latin America	South and Central America	2011	99.0489	32.3195	SSON_3891	SSON_3892	SSON_3893	SSON_3894	SSON_3895	sat-2_193	dfrA1.v1_2357	aadA_93*	SSON_3897	-	-	-	-	-	-	-	-	-	-	-	-	-	-	0	0	0	0	0	0	-	-	-	-	-	-	-	-	-	-	-	-	-	-
ERR316321	ERR316321	UR_SH_11 7212523	Baker et al, 2017 (Latin America strains)	include	exclude	exclude	exclude	exclude	exclude	-	2.11.3	2	2.11	2.11.3	Latin America IIb	Uruguay	Latin America	South and Central America	2003	99.0658	99.9986	-	-	-	-	-	-	-	-	-	-	-	-	TEM-198_1654*?	-	-	strA.v1_2409*	strB.v1_2410*?	sul2_2284	-	-	-	-	-	0	0	0	0	0	0	-	-	-	-	-	-	-	-	-	-	-	-	-	-
ERR200512	ERR200512	sh1441_5764311	Baker et al, 2017 (Latin America strains)	include	exclude	exclude	exclude	exclude	exclude	-	2.10.5	2	2.10	2.10.5	Latin America IIa	Argentina	Latin America	South and Central America	2005	99.0746	25.9304	-	-	-	-	-	-	-	-	-	-	-	-	-	-	-	-	-	-	-	-	-	-	-	0	0	0	0	0	0	-	-	-	-	-	-	-	-	-	-	-	-	-	-
ERR1009158	ERR1009158	844948	Baker et al, 2017 (Latin America strains)	include	exclude	exclude	exclude	exclude	exclude	-	2.10.1	2	2.10	2.10.1	Latin America IIa	Venezuela	Latin America	South and Central America	2014	99.0761	99.6876	SSON_3891	SSON_3892	SSON_3893	SSON_3894	SSON_3895	sat-2_193	dfrA1.v1_2357	aadA_93*	SSON_3897	-	-	-	-	AKG29_01340	-	strA.v1_2409*	strB.v1_2410	sul2_2284?	-	-	-	-	-	0	0	0	0	0	0	-	-	-	-	-	-	-	-	-	-	-	-	-	-
ERR316327	ERR316327	UR_SH_24 7212500	Baker et al, 2017 (Latin America strains)	include	exclude	exclude	exclude	exclude	exclude	-	2.11.2	2	2.11	2.11.2	Latin America IIb	Uruguay	Latin America	South and Central America	2005	99.0768	30.7799	-	-	-	-	-	-	-	-	-	-	-	-	TEM-198_1654*	AKG29_01340*?	-	strA.v1_2409*	strB.v1_2410*	sul2_2284	-	-	-	-	-	0	0	0	0	0	0	-	-	-	-	-	-	-	-	-	-	-	-	-	-
ERR316335	ERR316335	UR_SH_52 7212501	Baker et al, 2017 (Latin America strains)	include	exclude	exclude	exclude	exclude	exclude	-	2.11.2	2	2.11	2.11.2	Latin America IIb	Uruguay	Latin America	South and Central America	2010	99.0843	25.1583	-	-	-	-	-	-	-	-	-	-	-	-	-	-	-	-	-	-	-	-	-	-	-	0	0	0	0	0	0	-	-	-	-	-	-	-	-	-	-	-	-	-	-
ERR1009130	ERR1009130	61017	Baker et al, 2017 (Latin America strains)	include	exclude	exclude	exclude	exclude	exclude	-	2.10.1	2	2.10	2.10.1	Latin America IIa	Venezuela	Latin America	South and Central America	2000	99.0867	99.6876	SSON_3891	SSON_3892	SSON_3893	SSON_3894	SSON_3895	sat-2_193	dfrA1.v1_2357	aadA_93*	SSON_3897	-	-	-	-	AKG29_01340	-	strA.v1_2409*	strB.v1_2410	sul2_2284?	-	-	-	-	-	0	0	0	0	0	0	-	-	-	-	-	-	-	-	-	-	-	-	-	-
ERR200529	ERR200529	sh1458_5764328	Baker et al, 2017 (Latin America strains)	include	exclude	exclude	exclude	exclude	exclude	-	2.12.3	2	2.12	2.12.3	Latin America IIb	Costa Rica	Latin America	South and Central America	2004	99.0911	36.2435	-	-	-	-	-	-	-	-	-	-	-	-	-	-	-	-	-	-	-	-	-	-	-	0	0	0	0	0	0	-	-	-	-	-	-	-	-	-	-	-	-	-	-
ERR316332	ERR316332	UR_SH_39 7212465	Baker et al, 2017 (Latin America strains)	include	exclude	exclude	exclude	exclude	exclude	-	2.11.2	2	2.11	2.11.2	Latin America IIb	Uruguay	Latin America	South and Central America	2009	99.096	26.0421	-	-	-	-	-	-	-	-	-	-	-	-	-	-	-	strA.v1_2409*	strB.v1_2410*	sul2_2284	-	-	-	-	-	0	0	0	0	0	0	-	-	dfrA8_2391	-	-	-	-	-	-	-	-	-	-	-
ERR316302	ERR316302	sh1486 7202683	Baker et al, 2017 (Latin America strains)	include	exclude	exclude	exclude	exclude	exclude	-	2.12.1	2	2.12	2.12.1	Latin America IIb	Costa Rica	Latin America	South and Central America	2008	99.0966	30.1867	SSON_3891	SSON_3892	SSON_3893	SSON_3894	SSON_3895	sat-2_193*	dfrA1.v1_2357	aadA_93*	SSON_3897	-	-	-	TEM-214_1659*	-	-	-	-	sul2_2284	-	-	-	-	-	0	0	0	0	0	0	-	-	-	-	-	-	-	-	-	-	-	-	-	-
ERR316329	ERR316329	UR_SH_32 7212524	Baker et al, 2017 (Latin America strains)	include	exclude	exclude	exclude	exclude	exclude	-	2.11.2	2	2.11	2.11.2	Latin America IIb	Uruguay	Latin America	South and Central America	2007	99.0998	25.1379	-	-	-	-	-	-	-	-	-	-	-	-	-	-	-	-	-	-	-	-	-	-	-	0	0	0	0	0	0	-	-	-	-	-	-	-	-	-	-	-	-	-	-
ERR316325	ERR316325	UR_SH_21 7212476	Baker et al, 2017 (Latin America strains)	include	exclude	exclude	exclude	exclude	exclude	-	2.11.2	2	2.11	2.11.2	Latin America IIb	Uruguay	Latin America	South and Central America	2004	99.1007	25.073	-	-	-	-	-	-	-	-	-	-	-	-	-	-	-	-	-	-	-	-	-	-	-	0	0	0	0	0	0	-	-	-	-	-	-	-	-	-	-	-	-	-	-
ERR316336	ERR316336	UR_SH_53 7212513	Baker et al, 2017 (Latin America strains)	include	exclude	exclude	exclude	exclude	exclude	-	2.11.2	2	2.11	2.11.2	Latin America IIb	Uruguay	Latin America	South and Central America	2010	99.1019	35.0524	-	-	-	-	-	-	-	-	-	-	-	-	-	-	-	-	-	-	-	-	-	-	-	0	0	0	0	0	0	-	-	-	-	-	-	-	-	-	-	-	-	-	-
ERR316298	ERR316298	sh1482 7202635	Baker et al, 2017 (Latin America strains)	include	exclude	exclude	exclude	exclude	exclude	-	2.12.4	2	2.12	2.12.4	Latin America IIb	Costa Rica	Latin America	South and Central America	2008	99.1025	34.6298	SSON_3891	SSON_3892	SSON_3893	SSON_3894	SSON_3895	sat-2_193	dfrA1.v1_2357	aadA_93*	SSON_3897	tetB.v2_2325*	-	-	-	AKG29_01340	AKG29_01350*?	strA.v1_2409*?	strB.v1_2410*?	sul2_2284	tetA.v2_2318*?	-	-	-	-	0	0	0	0	0	0	-	-	-	-	-	-	-	-	-	-	-	-	-	OXA-2_1004
ERR200517	ERR200517	sh1446_5764316	Baker et al, 2017 (Latin America strains)	include	exclude	exclude	exclude	exclude	exclude	-	2.10.5	2	2.10	2.10.5	Latin America IIa	Argentina	Latin America	South and Central America	2010	99.1039	31.0784	-	-	-	-	-	-	-	-	-	-	-	-	TEM-198_1654*	-	-	strA.v1_2409*	strB.v1_2410*	sul2_2284	-	-	-	-	-	0	0	0	0	0	0	-	-	dfrA8_2391	-	-	-	-	-	-	-	-	-	-	-
ERR1009142	ERR1009142	62902	Baker et al, 2017 (Latin America strains)	include	exclude	exclude	exclude	exclude	exclude	-	2.10.1	2	2.10	2.10.1	Latin America IIa	Venezuela	Latin America	South and Central America	2000	99.1045	99.9467	SSON_3891	SSON_3892	SSON_3893	SSON_3894	SSON_3895	sat-2_193	-	aadA_93*	SSON_3897	tetB.v2_2325*	-	-	TEM-34_1692*	-	-	strA.v1_2409*	strB.v1_2410*	-	-	-	-	-	-	0	0	0	0	0	0	-	-	dfrA8_2391*	-	-	-	-	-	-	-	-	-	-	-
ERR1009137	ERR1009137	52147	Baker et al, 2017 (Latin America strains)	include	exclude	exclude	exclude	exclude	exclude	-	2.10.1	2	2.10	2.10.1	Latin America IIa	Venezuela	Latin America	South and Central America	1997	99.1084	99.9435	-	-	-	-	-	-	-	-	-	-	-	-	TEM-207_1756*	-	-	strA.v1_2409*	strB.v1_2410*	-	-	-	-	-	-	0	0	0	0	0	0	-	-	dfrA8_2391	-	-	aph3-Ia.v1_165*	-	-	-	-	-	-	-	-
ERR1009157	ERR1009157	844939	Baker et al, 2017 (Latin America strains)	include	exclude	exclude	exclude	exclude	exclude	-	2.10.1	2	2.10	2.10.1	Latin America IIa	Venezuela	Latin America	South and Central America	2014	99.1095	33.5295	SSON_3891	SSON_3892	SSON_3893	SSON_3894	SSON_3895	sat-2_193	dfrA1.v1_2357	aadA_93*	SSON_3897	-	-	-	-	AKG29_01340	-	-	-	sul2_2284	-	-	-	-	-	0	0	0	0	0	0	-	-	-	-	-	-	-	-	-	-	-	-	-	-
ERR316315	ERR316315	UR_G_480 7212451	Baker et al, 2017 (Latin America strains)	include	exclude	exclude	exclude	exclude	exclude	-	2.11.2	2	2.11	2.11.2	Latin America IIb	Uruguay	Latin America	South and Central America	2002	99.1098	27.628	-	-	-	-	-	-	-	-	-	-	-	-	-	-	-	-	-	-	-	-	-	-	-	0	0	0	0	0	0	-	-	-	-	-	-	-	-	-	-	-	-	-	-
ERR1009128	ERR1009128	60903	Baker et al, 2017 (Latin America strains)	include	exclude	exclude	exclude	exclude	exclude	-	2.10.1	2	2.10	2.10.1	Latin America IIa	Venezuela	Latin America	South and Central America	1999	99.1104	30.9824	SSON_3891	SSON_3892	SSON_3893	SSON_3894	SSON_3895	sat-2_193	dfrA1.v1_2357	aadA_93*	SSON_3897	-	-	-	-	AKG29_01340	-	strA.v1_2409*	strB.v1_2410	-	-	-	-	-	-	0	0	0	0	0	0	-	-	-	-	-	-	-	-	-	-	-	-	-	-
ERR1009150	ERR1009150	62931	Baker et al, 2017 (Latin America strains)	include	exclude	exclude	exclude	exclude	exclude	-	2.10.1	2	2.10	2.10.1	Latin America IIa	Venezuela	Latin America	South and Central America	2000	99.1107	99.9583	SSON_3891	SSON_3892	SSON_3893	SSON_3894	SSON_3895	sat-2_193	dfrA1.v1_2357	aadA_93*	SSON_3897	tetB.v2_2325*	-	-	TEM-30_1690*	-	-	strA.v1_2409*	strB.v1_2410*	-	-	-	-	-	-	0	0	0	0	0	0	-	-	-	-	-	-	-	-	-	-	-	-	-	-
ERR316333	ERR316333	UR_B209 7212477	Baker et al, 2017 (Latin America strains)	include	exclude	exclude	exclude	exclude	exclude	-	2.11.2	2	2.11	2.11.2	Latin America IIb	Uruguay	Latin America	South and Central America	2009	99.1112	25.193	-	-	-	-	-	-	-	-	-	-	-	-	-	-	-	-	-	-	-	-	-	-	-	0	0	0	0	0	0	-	-	-	-	-	-	-	-	-	-	-	-	-	-
ERR1009131	ERR1009131	61022	Baker et al, 2017 (Latin America strains)	include	exclude	exclude	exclude	exclude	exclude	-	2.10.1	2	2.10	2.10.1	Latin America IIa	Venezuela	Latin America	South and Central America	2000	99.1112	99.9435	-	-	-	-	-	-	-	-	-	-	-	-	TEM-168_1745*	-	-	-	-	-	-	sul1_2283*?	-	-	-	0	0	0	0	0	0	-	-	dfrA29.v1_2381	-	-	-	-	-	-	-	-	-	-	OXA-2_1004
ERR1009121	ERR1009121	53997	Baker et al, 2017 (Latin America strains)	include	exclude	exclude	exclude	exclude	exclude	-	2.10.1	2	2.10	2.10.1	Latin America IIa	Venezuela	Latin America	South and Central America	1998	99.1136	99.6876	SSON_3891	SSON_3892	SSON_3893*?	SSON_3894	SSON_3895	sat-2_193	dfrA1.v1_2357	aadA_93*	SSON_3897	-	-	-	-	AKG29_01340*	-	strA.v1_2409*	strB.v1_2410	sul2_2284?	-	-	-	-	-	0	0	0	0	0	0	-	-	-	-	-	-	-	-	-	-	-	-	-	-
ERR200514	ERR200514	sh1443_5764313	Baker et al, 2017 (Latin America strains)	include	exclude	exclude	exclude	exclude	exclude	-	2.10.5	2	2.10	2.10.5	Latin America IIa	Argentina	Latin America	South and Central America	2007	99.1136	25.3951	-	-	-	-	-	-	-	-	-	-	-	-	-	-	-	-	-	-	-	-	-	-	-	0	0	0	0	0	0	-	-	-	-	-	-	-	-	-	-	-	-	-	-
ERR316341	ERR316341	UR_SH_69 7212478	Baker et al, 2017 (Latin America strains)	include	exclude	exclude	exclude	exclude	exclude	-	2.11.2	2	2.11	2.11.2	Latin America IIb	Uruguay	Latin America	South and Central America	2011	99.1151	40.1786	-	-	-	-	-	-	-	-	-	-	-	-	-	-	-	-	strB.v1_2410*?	-	-	-	-	-	-	0	0	0	0	0	0	-	-	-	-	-	-	-	-	-	-	-	-	-	-
ERR1009152	ERR1009152	62921	Baker et al, 2017 (Latin America strains)	include	exclude	exclude	exclude	exclude	exclude	-	2.10.1	2	2.10	2.10.1	Latin America IIa	Venezuela	Latin America	South and Central America	2000	99.1158	99.9583	SSON_3891	SSON_3892	SSON_3893	SSON_3894	SSON_3895	sat-2_193	-	aadA_93*	SSON_3897	tetB.v2_2325*	-	-	TEM-30_1690*	-	-	strA.v1_2409*	strB.v1_2410*	-	-	-	-	-	-	0	0	0	0	0	0	-	-	dfrA8_2391	-	-	-	-	-	-	-	-	-	-	-
ERR316337	ERR316337	UR_SH_54 7212525	Baker et al, 2017 (Latin America strains)	include	exclude	exclude	exclude	exclude	exclude	-	2.11.2	2	2.11	2.11.2	Latin America IIb	Uruguay	Latin America	South and Central America	2010	99.1185	25.0901	-	-	-	-	-	-	-	-	-	-	-	-	-	-	-	-	-	-	-	-	-	-	-	0	0	0	0	0	0	-	-	-	-	-	-	-	-	-	-	-	-	-	-
ERR1009123	ERR1009123	54000	Baker et al, 2017 (Latin America strains)	include	exclude	exclude	exclude	exclude	exclude	-	2.10.1	2	2.10	2.10.1	Latin America IIa	Venezuela	Latin America	South and Central America	1998	99.1198	99.6876	SSON_3891	SSON_3892	SSON_3893	SSON_3894	SSON_3895	sat-2_193	dfrA1.v1_2357	aadA_93*	SSON_3897	-	-	-	-	AKG29_01340	-	strA.v1_2409*	strB.v1_2410	sul2_2284*?	-	-	-	-	-	0	0	0	0	0	0	-	-	-	-	-	-	-	-	-	-	-	-	-	-
ERR1009119	ERR1009119	53964	Baker et al, 2017 (Latin America strains)	include	exclude	exclude	exclude	exclude	exclude	-	2.10.1	2	2.10	2.10.1	Latin America IIa	Venezuela	Latin America	South and Central America	1998	99.1203	99.9583	SSON_3891	SSON_3892	SSON_3893	SSON_3894	SSON_3895	sat-2_193	-	aadA_93*	SSON_3897	tetB.v2_2325*	-	-	TEM-214_1659*	-	-	strA.v1_2409*	strB.v1_2410*	-	-	-	-	-	-	0	0	0	0	0	0	-	-	dfrA8_2391*	-	-	-	-	-	-	-	-	-	-	-
ERR1009118	ERR1009118	53827	Baker et al, 2017 (Latin America strains)	include	exclude	exclude	exclude	exclude	exclude	-	2.10.1	2	2.10	2.10.1	Latin America IIa	Venezuela	Latin America	South and Central America	1998	99.1206	99.6844	SSON_3891	SSON_3892	SSON_3893	SSON_3894	SSON_3895	sat-2_193	dfrA1.v1_2357	aadA_93*	SSON_3897	-	-	-	-	AKG29_01340	-	strA.v1_2409*	strB.v1_2410	sul2_2284*?	tetA.v1_2317	-	-	-	-	0	0	0	0	0	0	-	-	-	-	-	-	-	-	-	-	-	-	-	-
ERR1009146	ERR1009146	62856	Baker et al, 2017 (Latin America strains)	include	exclude	exclude	exclude	exclude	exclude	-	2.10.1	2	2.10	2.10.1	Latin America IIa	Venezuela	Latin America	South and Central America	2000	99.121	99.9639	SSON_3891	SSON_3892	SSON_3893	SSON_3894	SSON_3895	sat-2_193	-	aadA15_101*	SSON_3897	-	-	-	TEM-206_1678*	-	-	strA.v1_2409*	strB.v1_2410*	-	-	-	-	-	-	0	0	0	0	0	0	-	-	dfrA12_2360	-	-	-	-	-	-	-	-	-	-	-
ERR1009148	ERR1009148	62924	Baker et al, 2017 (Latin America strains)	include	exclude	exclude	exclude	exclude	exclude	-	2.10.1	2	2.10	2.10.1	Latin America IIa	Venezuela	Latin America	South and Central America	2000	99.1227	99.6876	SSON_3891	SSON_3892	SSON_3893	SSON_3894	SSON_3895	sat-2_193	dfrA1.v1_2357	aadA_93*	SSON_3897	-	-	-	-	AKG29_01340	-	strA.v1_2409*	strB.v1_2410	sul2_2284?	-	-	-	-	-	0	0	0	0	0	0	-	-	-	-	-	-	-	-	-	-	-	-	-	-
ERR1009125	ERR1009125	61012	Baker et al, 2017 (Latin America strains)	include	exclude	exclude	exclude	exclude	exclude	-	2.10.1	2	2.10	2.10.1	Latin America IIa	Venezuela	Latin America	South and Central America	2000	99.1234	99.9435	SSON_3891	SSON_3892	SSON_3893	SSON_3894	SSON_3895	sat-2_193	-	ant3''-IIa_124*	SSON_3897	-	-	-	TEM-206_1678*	-	-	strA.v1_2409*	strB.v1_2410*	sul2_2284*?	-	-	-	-	-	0	0	0	0	0	0	-	-	dfrA12_2360	-	-	-	-	-	-	-	-	-	-	-
ERR1009139	ERR1009139	62861	Baker et al, 2017 (Latin America strains)	include	exclude	exclude	exclude	exclude	exclude	-	2.10.1	2	2.10	2.10.1	Latin America IIa	Venezuela	Latin America	South and Central America	2000	99.1242	99.8637	-	-	-	-	-	-	dfrA1.v1_2357	-	-	-	-	-	-	-	-	strA.v1_2409*	strB.v1_2410	sul2_2284*?	-	-	-	-	-	0	0	0	0	0	0	-	-	-	-	-	-	-	-	-	-	-	-	-	-
ERR1009124	ERR1009124	60998	Baker et al, 2017 (Latin America strains)	include	exclude	exclude	exclude	exclude	exclude	-	2.10.1	2	2.10	2.10.1	Latin America IIa	Venezuela	Latin America	South and Central America	2000	99.1248	99.6876	SSON_3891	SSON_3892	SSON_3893	SSON_3894	SSON_3895	sat-2_193	dfrA1.v1_2357	aadA_93*	SSON_3897	-	-	-	-	-	-	-	-	-	-	-	-	-	-	0	0	0	0	0	0	-	-	-	-	-	-	-	-	-	-	-	-	-	-
ERR1009147	ERR1009147	62561	Baker et al, 2017 (Latin America strains)	include	exclude	exclude	exclude	exclude	exclude	-	2.10.1	2	2.10	2.10.1	Latin America IIa	Venezuela	Latin America	South and Central America	2000	99.1279	99.9592	SSON_3891	SSON_3892	SSON_3893	SSON_3894	SSON_3895	sat-2_193	-	aadA_93*	SSON_3897	tetB.v2_2325*	-	-	TEM-30_1690*	-	-	strA.v1_2409*	strB.v1_2410*	-	-	-	-	-	-	0	0	0	0	0	0	-	-	dfrA8_2391	-	-	-	-	-	-	-	-	-	-	-
ERR316384	ERR316384	ETA_48 7212519	Baker et al, 2017 (Latin America strains)	include	exclude	exclude	exclude	exclude	exclude	-	2.12.4	2	2.12	2.12.4	Latin America IIb	Guatemala	Latin America	South and Central America	2012	99.129	43.8862	SSON_3891	SSON_3892	SSON_3893	SSON_3894	SSON_3895	sat-2_193	dfrA1.v1_2357	aadA_93*	SSON_3897	tetB.v2_2325*	-	-	TEM-206_1678*	-	AKG29_01350?	strA.v1_2409*	strB.v1_2410*	sul2_2284?	-	-	-	-	-	0	0	0	0	0	0	-	-	-	-	-	-	-	-	-	-	-	-	-	OXA-2_1004
ERR1009122	ERR1009122	53998	Baker et al, 2017 (Latin America strains)	include	exclude	exclude	exclude	exclude	exclude	-	2.10.1	2	2.10	2.10.1	Latin America IIa	Venezuela	Latin America	South and Central America	1998	99.1294	99.9402	-	-	-	-	-	-	-	-	-	-	-	-	TEM-176_1646*	-	-	-	-	-	-	-	-	-	-	0	0	0	0	0	0	-	-	-	-	-	-	-	-	-	-	-	-	-	-
ERR316334	ERR316334	UR_SH_48 7212489	Baker et al, 2017 (Latin America strains)	include	exclude	exclude	exclude	exclude	exclude	-	2.11.2	2	2.11	2.11.2	Latin America IIb	Uruguay	Latin America	South and Central America	2010	99.1295	83.0137	-	-	-	-	-	-	-	-	-	-	-	-	-	-	-	-	-	-	-	-	-	-	-	0	0	0	0	0	0	-	-	-	-	-	-	-	-	-	-	-	-	-	-
ERR200519	ERR200519	sh1448_5764318	Baker et al, 2017 (Latin America strains)	include	exclude	exclude	exclude	exclude	exclude	-	2.12.2	2	2.12	2.12.2	Latin America IIb	Costa Rica	Latin America	South and Central America	2002	99.131	76.0411	SSON_3891	SSON_3892	SSON_3893	SSON_3894	SSON_3895*	sat-2_193	dfrA1.v1_2357	aadA_93*	SSON_3897	-	-	-	-	-	-	-	-	sul2_2284	-	-	-	-	-	0	0	0	0	0	0	-	-	-	-	-	-	-	-	-	-	-	-	-	-
ERR316369	ERR316369	1508_10 7212529	Baker et al, 2017 (Latin America strains)	include	exclude	exclude	exclude	exclude	exclude	-	2.10.5	2	2.10	2.10.5	Latin America IIa	Chile	Latin America	South and Central America	2010	99.1336	27.2864	-	-	-	-	-	-	-	-	-	-	-	-	-	-	-	-	-	-	-	-	-	-	-	0	0	0	0	0	0	-	dfrA14.v2_2363*?	-	-	-	-	-	-	-	-	-	-	-	-
ERR1009153	ERR1009153	62935	Baker et al, 2017 (Latin America strains)	include	exclude	exclude	exclude	exclude	exclude	-	2.10.1	2	2.10	2.10.1	Latin America IIa	Venezuela	Latin America	South and Central America	2000	99.1356	99.9639	-	-	-	-	-	-	-	-	-	tetB.v1_2324*	-	-	TEM-207_1756*	-	-	strA.v1_2409*	strB.v1_2410*	-	-	-	-	-	-	0	0	0	0	0	0	-	-	dfrA8_2391	-	-	-	-	-	-	-	-	-	-	-
ERR1009154	ERR1009154	62586	Baker et al, 2017 (Latin America strains)	include	exclude	exclude	exclude	exclude	exclude	-	2.10.1	2	2.10	2.10.1	Latin America IIa	Venezuela	Latin America	South and Central America	2000	99.1369	52.2556	SSON_3891	SSON_3892	SSON_3893	SSON_3894	SSON_3895	sat-2_193	-	aadA_93*	SSON_3897	tetB.v2_2325*	-	-	TEM-207_1756*	-	-	strA.v1_2409*	strB.v1_2410*	-	-	-	-	-	-	0	0	0	0	0	0	-	-	dfrA8_2391*	-	-	-	-	-	-	-	-	-	-	-
ERR1009151	ERR1009151	62932	Baker et al, 2017 (Latin America strains)	include	exclude	exclude	exclude	exclude	exclude	-	2.10.1	2	2.10	2.10.1	Latin America IIa	Venezuela	Latin America	South and Central America	2000	99.1406	99.9639	SSON_3891	SSON_3892	SSON_3893	SSON_3894	SSON_3895	sat-2_193	-	aadA15_101*	SSON_3897	-	-	-	TEM-176_1646*	AKG29_01340*?	-	strA.v1_2409*	strB.v1_2410*	-	-	-	-	-	-	0	0	0	0	0	0	-	-	dfrA12_2360*	-	-	-	-	-	-	-	-	-	-	-
ERR200531	ERR200531	sh1460_5764330	Baker et al, 2017 (Latin America strains)	include	exclude	exclude	exclude	exclude	exclude	-	2.12.1	2	2.12	2.12.1	Latin America IIb	Costa Rica	Latin America	South and Central America	2004	99.1438	46.9867	SSON_3891	SSON_3892	SSON_3893	SSON_3894	SSON_3895	sat-2_193	dfrA1.v1_2357	aadA_93*	SSON_3897	-	-	-	TEM-206_1678*	-	-	-	-	sul2_2284	-	-	-	-	-	0	0	0	0	0	0	-	-	-	-	-	-	-	-	-	-	-	-	-	-
ERR200523	ERR200523	sh1452_5764322	Baker et al, 2017 (Latin America strains)	include	exclude	exclude	exclude	exclude	exclude	-	2.12.3	2	2.12	2.12.3	Latin America IIb	Costa Rica	Latin America	South and Central America	2002	99.1444	25.1142	SSON_3891*?	-	-	-	-	-	-	-	-	-	-	-	-	-	-	-	-	sul2_2284	-	-	-	-	-	0	0	0	0	0	0	-	-	-	-	-	-	-	-	-	-	-	-	-	-
ERR1009149	ERR1009149	62926	Baker et al, 2017 (Latin America strains)	include	exclude	exclude	exclude	exclude	exclude	-	2.10.1	2	2.10	2.10.1	Latin America IIa	Venezuela	Latin America	South and Central America	2000	99.1462	99.9305	SSON_3891	SSON_3892	SSON_3893	SSON_3894	SSON_3895	sat-2_193	dfrA1.v1_2357	aadA_93*	SSON_3897	tetB.v2_2325*	-	-	TEM-217_1662*	-	-	strA.v1_2409*	strB.v1_2410*	-	-	-	-	-	-	0	0	0	0	0	0	-	-	-	-	-	-	-	-	-	-	-	-	-	-
ERR316339	ERR316339	UR_SH_62 7212454	Baker et al, 2017 (Latin America strains)	include	exclude	exclude	exclude	exclude	exclude	-	2.11.2	2	2.11	2.11.2	Latin America IIb	Uruguay	Latin America	South and Central America	2010	99.1471	31.4561	-	-	-	-	-	-	-	-	-	-	-	-	TEM-206_1678*	-	-	strA.v1_2409*	strB.v1_2410*	sul2_2284	-	-	-	-	-	0	0	0	0	0	0	-	-	-	-	-	-	-	-	-	-	-	-	-	-
ERR316297	ERR316297	sh1481 7202718	Baker et al, 2017 (Latin America strains)	include	exclude	exclude	exclude	exclude	exclude	-	2.12.4	2	2.12	2.12.4	Latin America IIb	Costa Rica	Latin America	South and Central America	2008	99.1505	35.4204	SSON_3891	SSON_3892	SSON_3893	SSON_3894	SSON_3895	sat-2_193	dfrA1.v1_2357	aadA_93*	SSON_3897	tetB.v2_2325*	-	-	-	AKG29_01340?	-	-	strB.v1_2410*?	sul2_2284	tetA.v2_2318*?	-	-	-	-	0	0	0	0	0	0	-	-	-	-	-	-	-	-	-	-	-	-	-	OXA-2_1004
ERR200518	ERR200518	sh1447_5764317	Baker et al, 2017 (Latin America strains)	include	exclude	exclude	exclude	exclude	exclude	-	2.12.1	2	2.12	2.12.1	Latin America IIb	Costa Rica	Latin America	South and Central America	2002	99.1542	55.8571	SSON_3891	SSON_3892	SSON_3893	SSON_3894	SSON_3895	sat-2_193	dfrA1.v1_2357	aadA_93*	SSON_3897	-	-	-	TEM-206_1678*	-	-	-	-	sul2_2284	-	-	-	-	-	0	0	0	0	0	0	-	-	-	-	-	-	-	-	-	-	-	-	-	-
ERR316323	ERR316323	UR_SH_19 7212452	Baker et al, 2017 (Latin America strains)	include	exclude	exclude	exclude	exclude	exclude	-	2.11.2	2	2.11	2.11.2	Latin America IIb	Uruguay	Latin America	South and Central America	2004	99.1599	27.3902	-	-	-	-	-	-	-	-	-	-	-	-	-	AKG29_01340*?	-	strA.v1_2409*?	strB.v1_2410?	sul2_2284*?	tetA.v1_2317*?	-	-	-	-	0	0	0	0	0	0	-	-	-	-	-	-	-	-	-	-	-	-	-	-
ERR200470	ERR200470	sh1399_5764269	Baker et al, 2017 (Latin America strains)	include	exclude	exclude	exclude	exclude	exclude	-	3.7.23	3	3.7	3.7.23	-	Argentina	Latin America	South and Central America	2009	99.1865	84.9708	SSON_3891	SSON_3892	SSON_3893	SSON_3894	SSON_3895	sat-2_193	dfrA1.v1_2357	aadA_93*	SSON_3897	tetB.v2_2325*?	catA1_2229*?	-	TEM-30_1690*	AKG29_01340	AKG29_01350	strA.v1_2409*	strB.v1_2410	sul2_2284	tetA.v2_2318	-	-	-	-	0	0	0	0	0	0	-	-	-	-	-	-	-	-	-	-	-	-	-	OXA-320_913*?
ERR316258	ERR316258	1403_95 7202630	Baker et al, 2017 (Latin America strains)	include	exclude	exclude	exclude	exclude	exclude	-	2.10.1	2	2.10	2.10.1	Latin America IIa	Colombia	Latin America	South and Central America	2009	99.187	58.9297	-	-	-	-	-	-	dfrA1.v1_2357	-	-	-	-	-	-	-	-	strA.v1_2409*	strB.v1_2410*	sul2_2284	-	-	-	-	-	0	0	0	0	0	0	-	-	-	-	-	-	-	-	-	-	-	-	-	-
ERR316324	ERR316324	UR_SH_20 7212464	Baker et al, 2017 (Latin America strains)	include	exclude	exclude	exclude	exclude	exclude	-	2.11.2	2	2.11	2.11.2	Latin America IIb	Uruguay	Latin America	South and Central America	2004	99.195	25.6064	-	-	-	-	-	-	-	-	-	-	-	-	-	-	AKG29_01350?	-	-	-	-	-	-	-	-	0	0	0	0	0	0	-	-	-	-	-	-	-	-	-	-	-	-	-	-
ERR200534	ERR200534	sh1463_5764333	Baker et al, 2017 (Latin America strains)	include	exclude	exclude	exclude	exclude	exclude	-	2.10.6	2	2.10	2.10.6	Latin America IIa	Costa Rica	Latin America	South and Central America	2004	99.2027	24.6624	-	-	-	-	-	-	-	-	-	-	-	-	-	-	-	-	-	sul2_2284	-	-	-	-	-	0	0	0	0	0	0	-	-	-	-	-	-	-	-	-	-	-	-	-	-
ERR316385	ERR316385	ETA_49 7212531	Baker et al, 2017 (Latin America strains)	include	exclude	exclude	exclude	exclude	exclude	-	2.12.4	2	2.12	2.12.4	Latin America IIb	Guatemala	Latin America	South and Central America	2012	99.2064	41.6844	SSON_3891	SSON_3892	SSON_3893	SSON_3894	SSON_3895	sat-2_193	dfrA1.v1_2357	aadA_93*	SSON_3897	tetB.v2_2325*	-	-	TEM-217_1662*	-	-	strA.v1_2409*	strB.v1_2410*	sul2_2284	-	-	-	-	-	0	0	0	0	0	0	-	-	-	-	-	-	-	-	-	-	-	-	-	OXA-2_1004
ERR200542	ERR200542	sh1471_5764341	Baker et al, 2017 (Latin America strains)	include	exclude	exclude	exclude	exclude	exclude	-	2.10.6	2	2.10	2.10.6	Latin America IIa	Costa Rica	Latin America	South and Central America	2006	99.2227	99.6793	-	-	SSON_3893*?	-	-	-	-	-	SSON_3897*?	-	-	-	TEM-206_1678*	-	-	strA.v1_2409*	strB.v1_2410*	sul2_2284	tetA.v1_2317	-	-	-	-	0	0	0	0	0	0	-	-	dfrA8_2391	-	-	-	-	-	-	-	-	-	-	-
ERR316328	ERR316328	UR_SH_29 7212512	Baker et al, 2017 (Latin America strains)	include	exclude	exclude	exclude	exclude	exclude	-	2.10.4	2	2.10	2.10.4	Latin America IIa	Uruguay	Latin America	South and Central America	2006	99.2243	74.5271	-	-	-	-	-	-	-	-	-	-	-	-	-	AKG29_01340*?	-	strA.v1_2409*?	strB.v1_2410*?	-	-	-	-	-	-	0	0	0	0	0	0	-	-	-	-	-	-	-	-	-	-	-	-	-	-
ERR200535	ERR200535	sh1464_5764334	Baker et al, 2017 (Latin America strains)	include	exclude	exclude	exclude	exclude	exclude	-	2.12.1	2	2.12	2.12.1	Latin America IIb	Costa Rica	Latin America	South and Central America	2004	99.2318	32.0562	SSON_3891	SSON_3892	SSON_3893	SSON_3894	SSON_3895	sat-2_193	dfrA1.v1_2357	aadA_93*	SSON_3897	-	-	-	TEM-217_1662*	-	-	-	-	sul2_2284	-	-	-	-	-	0	0	0	0	0	0	-	-	-	-	-	-	-	-	-	-	-	-	-	-
ERR316342	ERR316342	UR_SH_70 7212490	Baker et al, 2017 (Latin America strains)	include	exclude	exclude	exclude	exclude	exclude	-	2.11.2	2	2.11	2.11.2	Latin America IIb	Uruguay	Latin America	South and Central America	2011	99.2327	25.2403	-	-	-	-	-	-	-	-	-	-	-	-	-	-	AKG29_01350?	-	-	-	-	-	-	-	-	0	0	0	0	0	0	-	-	-	-	-	-	-	-	-	-	-	-	-	-
ERR200543	ERR200543	sh1472_5764342	Baker et al, 2017 (Latin America strains)	include	exclude	exclude	exclude	exclude	exclude	-	2.12.4	2	2.12	2.12.4	Latin America IIb	Costa Rica	Latin America	South and Central America	2006	99.2482	75.345	SSON_3891	SSON_3892	SSON_3893	SSON_3894	SSON_3895	sat-2_193	dfrA1.v1_2357	aadA_93*	SSON_3897	tetB.v2_2325*	-	-	TEM-104_1633*?	-	-	strA.v1_2409*?	strB.v1_2410*?	sul2_2284	tetA.v2_2318*?	-	-	-	-	0	0	0	0	0	0	-	-	-	-	-	-	-	-	-	-	-	-	-	OXA-2_1004
ERR200532	ERR200532	sh1461_5764331	Baker et al, 2017 (Latin America strains)	include	exclude	exclude	exclude	exclude	exclude	-	2.12.1	2	2.12	2.12.1	Latin America IIb	Costa Rica	Latin America	South and Central America	2004	99.2498	79.4971	SSON_3891	SSON_3892	SSON_3893	SSON_3894	SSON_3895	sat-2_193	dfrA1.v1_2357	aadA_93*	SSON_3897	-	-	-	TEM-198_1654*	-	-	-	-	sul2_2284	-	-	-	-	-	0	0	0	0	0	0	-	-	-	-	-	-	-	-	-	-	-	-	-	-
ERR316319	ERR316319	UR_SH_09 7212499	Baker et al, 2017 (Latin America strains)	include	exclude	exclude	exclude	exclude	exclude	-	2.11.2	2	2.11	2.11.2	Latin America IIb	Uruguay	Latin America	South and Central America	2003	99.258	63.4506	-	-	-	-	-	-	-	-	-	-	-	-	-	AKG29_01340*?	-	-	-	sul2_2284*?	-	-	-	-	-	0	0	0	0	0	0	-	-	-	-	-	-	-	-	-	-	-	-	-	-
ERR316304	ERR316304	sh1488 7202707	Baker et al, 2017 (Latin America strains)	include	exclude	exclude	exclude	exclude	exclude	-	2.12.4	2	2.12	2.12.4	Latin America IIb	Costa Rica	Latin America	South and Central America	2008	99.2668	99.8841	SSON_3891	SSON_3892	SSON_3893	SSON_3894	SSON_3895	sat-2_193	dfrA1.v1_2357	aadA_93*	SSON_3897	tetB.v2_2325*	-	-	-	AKG29_01340?	-	strA.v1_2409*?	strB.v1_2410*?	sul2_2284?	tetA.v2_2318*?	-	-	-	-	0	0	0	0	0	0	-	-	-	-	-	-	-	-	-	-	-	-	-	OXA-2_1004
ERR316257	ERR316257	1402_94 7202713	Baker et al, 2017 (Latin America strains)	include	exclude	exclude	exclude	exclude	exclude	-	2.10.1	2	2.10	2.10.1	Latin America IIa	Colombia	Latin America	South and Central America	2009	99.2669	28.9558	-	-	-	-	-	-	dfrA1.v1_2357	-	-	-	-	-	-	-	-	strA.v1_2409*	strB.v1_2410*	sul2_2284	-	-	-	-	-	0	0	0	0	0	0	-	-	-	-	-	-	-	-	-	-	-	-	-	-
ERR316338	ERR316338	UR_SH_57 7212442	Baker et al, 2017 (Latin America strains)	include	exclude	exclude	exclude	exclude	exclude	-	2.11.2	2	2.11	2.11.2	Latin America IIb	Uruguay	Latin America	South and Central America	2010	99.2737	26.1297	-	-	-	-	-	-	-	-	-	-	-	-	-	-	-	-	-	-	-	-	-	-	-	0	0	0	0	0	0	-	-	-	-	-	-	-	-	-	-	-	-	-	-
ERR200507	ERR200507	sh1436_5764306	Baker et al, 2017 (Latin America strains)	include	exclude	exclude	exclude	exclude	exclude	-	2.10.4	2	2.10	2.10.4	Latin America IIa	Argentina	Latin America	South and Central America	2006	99.2835	95.4559	-	-	-	-	-	-	-	-	-	-	-	-	-	-	-	-	-	sul2_2284	-	-	-	-	-	0	0	0	0	0	0	-	-	-	-	-	-	-	-	-	-	-	-	-	-
ERR316294	ERR316294	1529_205 7202682	Baker et al, 2017 (Latin America strains)	include	exclude	exclude	exclude	exclude	exclude	-	2.10.1	2	2.10	2.10.1	Latin America IIa	Colombia	Latin America	South and Central America	2010	99.3141	31.5501	SSON_3891	SSON_3892	SSON_3893	SSON_3894	SSON_3895	sat-2_193	dfrA1.v1_2357	aadA_93*	SSON_3897	-	-	-	-	AKG29_01340	AKG29_01350	strA.v1_2409*	strB.v1_2410	sul2_2284	tetA.v2_2318*	-	-	-	-	0	0	0	0	0	0	-	-	-	-	-	-	-	-	-	-	-	-	-	-
ERR316320	ERR316320	UR_SH_10 7212511	Baker et al, 2017 (Latin America strains)	include	exclude	exclude	exclude	exclude	exclude	-	2.11.2	2	2.11	2.11.2	Latin America IIb	Uruguay	Latin America	South and Central America	2003	99.3409	90.5832	-	-	-	-	-	-	-	-	-	-	-	-	-	-	-	-	-	-	-	-	-	-	-	0	0	0	0	0	0	-	-	-	-	-	-	-	-	-	-	-	-	-	-
ERR316293	ERR316293	1408_102 7202670	Baker et al, 2017 (Latin America strains)	include	exclude	exclude	exclude	exclude	exclude	-	2.10.1	2	2.10	2.10.1	Latin America IIa	Colombia	Latin America	South and Central America	2009	99.3654	28.0557	SSON_3891	SSON_3892	SSON_3893	SSON_3894	SSON_3895	sat-2_193	dfrA1.v1_2357	aadA_93*	SSON_3897	-	-	-	-	AKG29_01340	AKG29_01350	strA.v1_2409*	strB.v1_2410	sul2_2284	tetA.v2_2318*	-	-	-	-	0	0	0	0	0	0	-	-	-	-	-	-	-	-	-	-	-	-	-	-
ERR316326	ERR316326	UR_SH_23 7212488	Baker et al, 2017 (Latin America strains)	include	exclude	exclude	exclude	exclude	exclude	-	2.11.2	2	2.11	2.11.2	Latin America IIb	Uruguay	Latin America	South and Central America	2005	99.462	28.5442	-	-	-	-	-	-	-	-	-	-	-	-	-	AKG29_01340*?	-	strA.v1_2409*?	strB.v1_2410*?	sul2_2284*?	-	-	-	-	-	0	0	0	0	0	0	-	dfrA14.v2_2363?	-	-	-	-	-	-	-	-	-	-	-	-
ERR316314	ERR316314	UR_G_395 7212439	Baker et al, 2017 (Latin America strains)	include	exclude	exclude	exclude	exclude	exclude	-	2.10.4	2	2.10	2.10.4	Latin America IIa	Uruguay	Latin America	South and Central America	2001	99.5127	58.1794	-	-	-	-	-	-	-	-	-	-	-	-	-	AKG29_01340*?	AKG29_01350?	strA.v1_2409*	strB.v1_2410	sul2_2284?	tetA.v2_2318	-	-	-	-	0	0	0	0	0	0	-	-	-	-	-	-	-	-	-	-	-	-	-	-
ERR316313	ERR316313	UR_G_222 7212522	Baker et al, 2017 (Latin America strains)	include	exclude	exclude	exclude	exclude	exclude	-	2.10.7	2	2.10	2.10.7	Latin America IIa	Uruguay	Latin America	South and Central America	2000	99.5224	37.365	SSON_3891	SSON_3892	SSON_3893	SSON_3894	SSON_3895*	sat-2_193	dfrA1.v1_2357	aadA_93*	SSON_3897*	-	-	-	-	-	-	-	-	sul2_2284	-	-	-	-	-	0	0	0	0	0	0	-	-	-	-	-	-	-	-	-	-	-	-	-	-
ERR200541	ERR200541	sh1470_5764340	Baker et al, 2017 (Latin America strains)	include	exclude	exclude	exclude	exclude	exclude	-	2.12.1	2	2.12	2.12.1	Latin America IIb	Costa Rica	Latin America	South and Central America	2006	99.5235	71.1379	SSON_3891	SSON_3892	SSON_3893	SSON_3894	SSON_3895	sat-2_193	dfrA1.v1_2357	aadA_93*	SSON_3897	tetB.v2_2325*?	-	-	TEM-214_1659*	AKG29_01340*?	AKG29_01350?	-	strB.v1_2410*?	sul2_2284	-	-	-	-	-	0	0	0	0	0	0	-	-	-	-	-	-	-	-	-	-	-	-	-	-
ERR1009140	ERR1009140	62872	Baker et al, 2017 (Latin America strains)	include	exclude	exclude	exclude	exclude	exclude	-	2.10.1	2	2.10	2.10.1	Latin America IIa	Venezuela	Latin America	South and Central America	2000	99.5363	99.6876	-	-	-	-	-	-	-	-	-	-	-	-	-	-	-	-	-	-	-	-	-	-	-	0	0	0	0	0	0	-	-	-	-	-	-	-	-	-	-	-	-	-	-
ERR316300	ERR316300	sh1484 7202659	Baker et al, 2017 (Latin America strains)	include	exclude	exclude	exclude	exclude	exclude	-	2.12.1	2	2.12	2.12.1	Latin America IIb	Costa Rica	Latin America	South and Central America	2008	99.5385	42.0319	SSON_3891	SSON_3892	SSON_3893	SSON_3894	SSON_3895	sat-2_193	dfrA1.v1_2357	aadA_93*	SSON_3897	-	-	OXA-1_999*?	TEM-206_1678*	AKG29_01340?	AKG29_01350?	strA.v1_2409*	strB.v1_2410	sul2_2284	tetA.v1_2317*?	-	-	-	-	0	0	0	0	0	0	-	-	-	-	-	-	-	-	-	-	-	-	-	-
ERR316367	ERR316367	1405_11 7212505	Baker et al, 2017 (Latin America strains)	include	exclude	exclude	exclude	exclude	exclude	-	3.4.1	3	3.4	3.4.1	Latin America III	Chile	Latin America	South and Central America	2011	99.5528	76.4235	-	-	-	-	-	-	-	aadA_93*	-	tetB.v2_2325*	catA1_2229*	OXA-1_999	-	AKG29_01340	AKG29_01350	strA.v1_2409*	strB.v1_2410	sul2_2284	-	-	-	-	-	0	0	0	0	0	0	-	dfrA14.v2_2363	-	-	-	-	-	-	-	-	-	-	-	-
ERR200509	ERR200509	sh1438_5764308	Baker et al, 2017 (Latin America strains)	include	exclude	exclude	exclude	exclude	exclude	-	2.9.2	2	2.9	2.9.2	Latin America IIa	Argentina	Latin America	South and Central America	2002	99.5702	24.8872	-	-	-	-	-	-	-	-	-	-	-	-	-	AKG29_01340	AKG29_01350	strA.v1_2409*	strB.v1_2410	sul2_2284	-	-	-	-	-	0	0	0	0	0	0	-	-	-	-	-	-	-	-	-	-	-	-	-	-
ERR200510	ERR200510	sh1439_5764309	Baker et al, 2017 (Latin America strains)	include	exclude	exclude	exclude	exclude	exclude	-	2.9.2	2	2.9	2.9.2	Latin America IIa	Argentina	Latin America	South and Central America	2009	99.5914	24.5762	-	-	-	-	-	-	-	-	-	-	-	-	-	-	-	-	-	-	-	-	-	-	-	0	0	0	0	0	0	-	-	-	-	-	-	-	-	-	-	-	-	-	-
ERR200471	ERR200471	sh1400_5764270	Baker et al, 2017 (Latin America strains)	include	exclude	exclude	exclude	exclude	exclude	-	3.7.23	3	3.7	3.7.23	-	Argentina	Latin America	South and Central America	2005	99.5973	27.8935	SSON_3891	SSON_3892	SSON_3893	SSON_3894	SSON_3895	sat-2_193	dfrA1.v1_2357	aadA_93*	SSON_3897	-	-	-	TEM-186_1676*?	AKG29_01340	AKG29_01350	strA.v1_2409*	strB.v1_2410	sul2_2284	tetA.v2_2318	-	-	-	-	0	0	0	0	0	0	-	-	-	-	-	-	-	-	-	-	-	-	-	-
ERR316363	ERR316363	808_11 7212457	Baker et al, 2017 (Latin America strains)	include	exclude	exclude	exclude	exclude	exclude	-	3.4.1	3	3.4	3.4.1	Latin America III	Chile	Latin America	South and Central America	2011	99.6449	94.9813	-	-	-	-	-	-	-	aadA_93*	-	tetB.v2_2325*	catA1_2229*	OXA-1_999	-	AKG29_01340	AKG29_01350	strA.v1_2409*	strB.v1_2410	sul2_2284	tetA.v2_2318	-	-	-	-	0	0	0	0	0	0	-	dfrA14.v2_2363	-	-	-	-	-	-	-	-	-	-	-	-
ERR316312	ERR316312	sh1496 7212510	Baker et al, 2017 (Latin America strains)	include	exclude	exclude	exclude	exclude	exclude	-	2.12.1	2	2.12	2.12.1	Latin America IIb	Costa Rica	Latin America	South and Central America	2010	99.6599	46.4796	SSON_3891	SSON_3892	SSON_3893	SSON_3894	SSON_3895	sat-2_193	dfrA1.v1_2357	aadA_93*	SSON_3897	-	-	-	TEM-206_1678*	AKG29_01340?	-	-	strB.v1_2410?	sul2_2284*?	tetA.v1_2317*?	-	-	-	-	0	0	0	0	0	0	-	-	-	-	-	-	-	-	-	-	-	-	-	-
ERR200511	ERR200511	sh1440_5764310	Baker et al, 2017 (Latin America strains)	include	exclude	exclude	exclude	exclude	exclude	-	2.10.5	2	2.10	2.10.5	Latin America IIa	Argentina	Latin America	South and Central America	2009	99.7257	24.2786	-	-	-	-	-	-	-	-	-	-	-	-	-	-	-	-	-	-	-	-	-	-	-	0	0	0	0	0	0	-	-	-	-	-	-	-	-	-	-	-	-	-	-
ERR200527	ERR200527	sh1456_5764326	Baker et al, 2017 (Latin America strains)	include	exclude	exclude	exclude	exclude	exclude	-	2.12.1	2	2.12	2.12.1	Latin America IIb	Costa Rica	Latin America	South and Central America	2003	99.7657	26.0291	SSON_3891	SSON_3892	SSON_3893	SSON_3894	SSON_3895	sat-2_193	dfrA1.v1_2357	aadA_93*	SSON_3897	-	-	-	TEM-198_1654*	-	-	-	-	sul2_2284	-	-	-	-	-	0	0	0	0	0	0	-	-	-	-	-	-	-	-	-	-	-	-	-	-
ERR200520	ERR200520	sh1449_5764319	Baker et al, 2017 (Latin America strains)	include	exclude	exclude	exclude	exclude	exclude	-	2.10.6	2	2.10	2.10.6	Latin America IIa	Costa Rica	Latin America	South and Central America	2002	99.8157	32.7894	-	-	-	-	-	-	-	-	-	-	-	-	TEM-217_1662*	-	-	strA.v1_2409*	strB.v1_2410*	sul2_2284	-	-	-	-	-	0	0	0	0	0	0	-	-	dfrA8_2391	-	-	-	-	-	-	-	-	-	-	-
ERR1009127	ERR1009127	61034	Baker et al, 2017 (Latin America strains)	include	exclude	exclude	exclude	exclude	exclude	-	2.10.1	2	2.10	2.10.1	Latin America IIa	Venezuela	Latin America	South and Central America	2000	99.8601	99.9379	-	-	-	-	-	-	-	-	-	tetB.v2_2325*	-	-	TEM-176_1646*	-	-	strA.v1_2409*	strB.v1_2410*	-	-	-	-	-	-	0	0	0	0	0	0	-	-	dfrA8_2391	-	-	-	-	-	-	-	-	-	-	-
ERR1009132	ERR1009132	61026	Baker et al, 2017 (Latin America strains)	include	exclude	exclude	exclude	exclude	exclude	-	2.10.1	2	2.10	2.10.1	Latin America IIa	Venezuela	Latin America	South and Central America	2000	99.8613	99.9583	-	-	-	-	-	-	-	-	-	tetB.v1_2324*	-	-	TEM-30_1690*	-	-	strA.v1_2409*	strB.v1_2410*	-	-	-	-	-	-	0	0	0	0	0	0	-	-	dfrA8_2391	-	-	-	-	-	-	-	-	-	-	-
ERR1009126	ERR1009126	61033	Baker et al, 2017 (Latin America strains)	include	exclude	exclude	exclude	exclude	exclude	-	2.10.1	2	2.10	2.10.1	Latin America IIa	Venezuela	Latin America	South and Central America	2000	99.8647	99.6844	-	-	-	-	-	-	-	-	-	-	-	-	-	-	-	-	-	-	-	-	-	-	-	0	0	0	0	0	0	-	-	-	-	-	-	-	-	-	-	-	-	-	-
ERR316318	ERR316318	UR_SH_06 7212487	Baker et al, 2017 (Latin America strains)	include	exclude	exclude	exclude	exclude	exclude	-	2.10.7	2	2.10	2.10.7	Latin America IIa	Uruguay	Latin America	South and Central America	2003	99.9243	41.7061	SSON_3891	SSON_3892	SSON_3893	SSON_3894	SSON_3895*	sat-2_193	dfrA1.v1_2357	aadA_93*	SSON_3897*	-	-	-	-	AKG29_01340?	AKG29_01350?	strA.v1_2409*?	-	sul2_2284	-	-	-	-	-	0	0	0	0	0	0	-	-	-	-	-	-	-	-	-	-	-	-	-	-
SRR3530526	SRR3530526	209721	Baker et al, 2018 (UK & France strains)	include	exclude	exclude	exclude	exclude	exclude	-	3.7.29.1.2	3	3.7	3.7.29	VN2.MSM2	United Kingdom	Europe	Europe	2016	94.3373	25.9637	SSON_3891	SSON_3892	SSON_3893	SSON_3894	SSON_3895	sat-2_193	dfrA1.v1_2357?	aadA_93*	SSON_3897	-	-	-	-	-	-	-	-	-	-	-	-	-	-	0	1	0	0	0	0	-	-	-	-	-	-	-	-	-	-	-	-	-	-
ERR1364292	ERR1364292	SONNEI_150	Baker et al, 2018 (UK & France strains)	include	exclude	exclude	exclude	exclude	exclude	-	3.6.1.1.3.1	3	3.6	3.6.1	CipR.MSM1	United Kingdom	Europe	Europe	2013	94.4077	24.9224	SSON_3891	SSON_3892	SSON_3893	SSON_3894	SSON_3895	sat-2_193	dfrA1.v1_2357*	-	SSON_3897	-	-	-	-	-	-	-	-	-	-	-	-	-	-	1	1	0	1	0	0	-	-	-	-	-	-	-	-	-	-	-	-	-	-
ERR1364281	ERR1364281	SONNEI_139	Baker et al, 2018 (UK & France strains)	include	exclude	exclude	exclude	exclude	exclude	-	3.6.3	3	3.6	3.6.3	Central Asia III	United Kingdom	Europe	Europe	2012	94.4584	24.7745	SSON_3891	SSON_3892	SSON_3893*	SSON_3894*	SSON_3895	sat-2_193	dfrA1.v1_2357	-	SSON_3897	-	-	-	-	AKG29_01340	-	strA.v1_2409*	strB.v1_2410	sul2_2284	tetA.v2_2318	-	-	-	-	0	0	0	0	1	0	-	-	-	-	-	-	-	-	-	-	-	-	-	-
ERR1364269	ERR1364269	SONNEI_127	Baker et al, 2018 (UK & France strains)	include	exclude	exclude	exclude	exclude	exclude	-	3.7.16	3	3.7	3.7.16	-	United Kingdom	Europe	Europe	2012	94.5073	23.1214	SSON_3891	SSON_3892	SSON_3893	SSON_3894	SSON_3895	sat-2_193	dfrA1.v1_2357	aadA_93*	SSON_3897	-	-	-	-	-	-	-	-	-	-	-	-	-	-	0	0	0	0	0	0	-	-	-	-	-	-	-	-	-	-	-	-	-	-
ERR1516081	ERR1516081	201009727	Baker et al, 2018 (UK & France strains)	include	exclude	exclude	exclude	exclude	exclude	-	3.7.25	3	3.7	3.7.25	-	France	Europe	Europe	2010	94.734	24.6091	SSON_3891	SSON_3892	SSON_3893	SSON_3894	SSON_3895	sat-2_193	dfrA1.v1_2357	aadA_93*	SSON_3897	-	-	-	-	AKG29_01340	-	strA.v1_2409*	strB.v1_2410	sul2_2284	tetA.v2_2318	-	-	-	-	0	0	0	0	0	0	-	-	-	-	-	-	-	-	-	-	-	-	-	-
ERR1364273	ERR1364273	SONNEI_131	Baker et al, 2018 (UK & France strains)	include	exclude	exclude	exclude	exclude	exclude	-	3.6.1.1.3	3	3.6	3.6.1	CipR	United Kingdom	Europe	Europe	2012	94.7923	24.5512	SSON_3891	SSON_3892	SSON_3893	SSON_3894	SSON_3895	sat-2_193	dfrA1.v1_2357*	-	SSON_3897	-	-	-	-	AKG29_01340	-	strA.v1_2409*	strB.v1_2410	sul2_2284	tetA.v2_2318	-	-	-	-	1	1	0	1	0	0	-	-	-	-	-	-	-	-	-	-	-	-	-	-
ERR1364282	ERR1364282	SONNEI_140	Baker et al, 2018 (UK & France strains)	include	exclude	exclude	exclude	exclude	exclude	-	3.6.1.1.3.1	3	3.6	3.6.1	CipR.MSM1	United Kingdom	Europe	Europe	2013	94.8095	24.1776	SSON_3891	SSON_3892	SSON_3893	SSON_3894	SSON_3895	sat-2_193	dfrA1.v1_2357*	-	SSON_3897	-	-	-	-	-	-	-	-	-	-	-	-	-	-	1	1	0	1	0	0	-	-	-	-	-	-	-	-	-	-	-	-	-	-
ERR1541604	ERR1541604	201403597	Baker et al, 2018 (UK & France strains)	include	exclude	exclude	exclude	exclude	exclude	-	3.7.15	3	3.7	3.7.15	-	France	Europe	Europe	2014	94.8957	26.0453	SSON_3891	SSON_3892	SSON_3893	SSON_3894	SSON_3895*	sat-2_193	dfrA1.v1_2357	aadA_93*	SSON_3897	-	-	-	-	AKG29_01340	-	strA.v1_2409*	strB.v1_2410	sul2_2284	tetA.v2_2318	-	-	-	-	0	0	0	0	0	0	-	-	-	-	-	-	-	-	-	-	-	-	-	-
SRR3531252	SRR3531252	149192	Baker et al, 2018 (UK & France strains)	include	exclude	exclude	exclude	exclude	exclude	MSM	3.7.25	3	3.7	3.7.25	-	United Kingdom	Europe	Europe	2015	94.8973	94.8098	SSON_3891	SSON_3892	SSON_3893	SSON_3894	SSON_3895	sat-2_193	dfrA1.v1_2357	aadA_93*	SSON_3897	tetB.v2_2325*	-	-	TEM-143_1733*	-	-	-	-	sul2_2284	-	-	-	-	-	0	0	0	0	0	0	-	-	-	-	-	-	-	-	-	-	-	-	-	-
ERR1364263	ERR1364263	SONNEI_121	Baker et al, 2018 (UK & France strains)	include	exclude	exclude	exclude	exclude	exclude	-	3.7.18	3	3.7	3.7.18	-	United Kingdom	Europe	Europe	2012	94.8998	25.3103	SSON_3891	SSON_3892	SSON_3893	SSON_3894	SSON_3895	sat-2_193	dfrA1.v1_2357	aadA_93*	SSON_3897	-	-	-	-	-	-	-	-	-	-	sul1_2283	-	-	mphA_2174*	0	0	0	0	0	0	-	-	-	-	-	-	-	-	-	-	-	-	-	-
ERR1516065	ERR1516065	201001217	Baker et al, 2018 (UK & France strains)	include	exclude	exclude	exclude	exclude	exclude	-	3.7.25	3	3.7	3.7.25	-	France	Europe	Europe	2010	94.9236	25.0684	SSON_3891	SSON_3892	SSON_3893	SSON_3894	SSON_3895	sat-2_193	dfrA1.v1_2357	aadA_93*	SSON_3897	-	-	-	-	AKG29_01340	AKG29_01350?	strA.v1_2409*	strB.v1_2410	sul2_2284	tetA.v2_2318	-	-	-	-	0	0	0	0	0	0	-	-	-	-	-	-	-	-	-	-	-	-	-	-
ERR1364233	ERR1364233	SONNEI_091	Baker et al, 2018 (UK & France strains)	include	exclude	exclude	exclude	exclude	exclude	-	3.6.1.1.3.1	3	3.6	3.6.1	CipR.MSM1	United Kingdom	Europe	Europe	2011	94.9613	94.8627	SSON_3891	SSON_3892	SSON_3893	SSON_3894	SSON_3895	sat-2_193	dfrA1.v1_2357*	-	SSON_3897	-	-	-	-	AKG29_01340	-	strA.v1_2409*	strB.v1_2410	sul2_2284	tetA.v2_2318	-	-	-	-	1	1	0	1	0	0	-	-	-	-	-	-	-	-	-	-	-	-	-	-
ERR1541612	ERR1541612	201408085	Baker et al, 2018 (UK & France strains)	include	exclude	exclude	exclude	exclude	exclude	-	3.6.1.1.3.1	3	3.6	3.6.1	CipR.MSM1	France	Europe	Europe	2014	94.9688	31.3142	SSON_3891	SSON_3892	SSON_3893	SSON_3894	SSON_3895	sat-2_193	dfrA1.v1_2357*	-	SSON_3897	-	-	-	-	AKG29_01340	-	strA.v1_2409*	strB.v1_2410	sul2_2284	tetA.v2_2318	-	-	-	-	1	1	0	1	0	0	-	-	-	-	-	-	-	-	-	-	-	-	-	-
ERR1364161	ERR1364161	SONNEI_019	Baker et al, 2018 (UK & France strains)	include	exclude	exclude	exclude	exclude	exclude	-	3.7.16	3	3.7	3.7.16	-	United Kingdom	Europe	Europe	2008	95.0146	24.2133	SSON_3891	SSON_3892	SSON_3893	SSON_3894	SSON_3895	sat-2_193	dfrA1.v1_2357	aadA_93*	SSON_3897	-	-	-	-	-	-	-	-	-	-	-	-	-	-	0	0	0	0	0	0	-	-	-	-	-	-	-	-	-	-	-	-	-	-
ERR1364157	ERR1364157	SONNEI_015	Baker et al, 2018 (UK & France strains)	include	exclude	exclude	exclude	exclude	exclude	-	3.6.1	3	3.6	3.6.1	CipR_parent	United Kingdom	Europe	Europe	2008	95.0293	24.1795	SSON_3891	SSON_3892	SSON_3893	SSON_3894	SSON_3895	sat-2_193	dfrA1.v1_2357	-	SSON_3897	-	-	-	-	AKG29_01340	-	strA.v1_2409*	strB.v1_2410	sul2_2284	tetA.v2_2318	-	-	-	-	0	1	0	0	0	0	-	-	-	-	-	-	-	-	-	-	-	-	-	-
ERR1364251	ERR1364251	SONNEI_109	Baker et al, 2018 (UK & France strains)	include	exclude	exclude	exclude	exclude	exclude	-	3.6	3	3.6	NA	Central Asia III	United Kingdom	Europe	Europe	2011	95.0734	N/A	SSON_3891	SSON_3892	SSON_3893	SSON_3894	SSON_3895*	sat-2_193	dfrA1.v1_2357	-	SSON_3897	-	-	-	-	AKG29_01340	-	strA.v1_2409*	strB.v1_2410*	sul2_2284	tetA.v2_2318	-	-	-	-	0	1	0	0	0	0	-	-	-	-	-	-	-	-	-	-	-	-	-	-
ERR1364164	ERR1364164	SONNEI_022	Baker et al, 2018 (UK & France strains)	include	exclude	exclude	exclude	exclude	exclude	-	3.7.16	3	3.7	3.7.16	-	United Kingdom	Europe	Europe	2008	95.0959	23.9311	SSON_3891	SSON_3892	SSON_3893	SSON_3894	SSON_3895	sat-2_193	dfrA1.v1_2357	aadA_93*	SSON_3897	-	-	-	-	AKG29_01340	AKG29_01350?	strA.v1_2409*	strB.v1_2410	sul2_2284*	tetA.v2_2318	-	-	-	-	0	0	0	0	0	0	-	-	-	-	-	-	-	-	-	-	-	-	-	-
ERR1364235	ERR1364235	SONNEI_093	Baker et al, 2018 (UK & France strains)	include	exclude	exclude	exclude	exclude	exclude	-	3.7.16	3	3.7	3.7.16	-	United Kingdom	Europe	Europe	2011	95.1035	93.2388	SSON_3891	SSON_3892	SSON_3893	SSON_3894	SSON_3895	sat-2_193	dfrA1.v1_2357	aadA_93*	SSON_3897	-	-	-	-	AKG29_01340	-	strA.v1_2409*	strB.v1_2410	sul2_2284*	tetA.v2_2318	-	-	-	-	0	0	0	0	0	0	-	-	-	-	-	-	-	-	-	-	-	-	-	-
ERR1364155	ERR1364155	SONNEI_013	Baker et al, 2018 (UK & France strains)	include	exclude	exclude	exclude	exclude	exclude	-	3.7.16	3	3.7	3.7.16	-	United Kingdom	Europe	Europe	2008	95.1207	24.4552	SSON_3891	SSON_3892	SSON_3893	SSON_3894	SSON_3895	sat-2_193	dfrA1.v1_2357	aadA_93*	SSON_3897	-	-	-	-	AKG29_01340	-	strA.v1_2409*	strB.v1_2410	sul2_2284*	tetA.v2_2318	-	-	-	-	0	0	0	0	0	0	-	-	-	-	-	-	-	-	-	-	-	-	-	-
ERR1364180	ERR1364180	SONNEI_038	Baker et al, 2018 (UK & France strains)	include	exclude	exclude	exclude	exclude	exclude	-	3.7.16	3	3.7	3.7.16	-	United Kingdom	Europe	Europe	2009	95.1219	24.1132	SSON_3891	SSON_3892	SSON_3893	SSON_3894	SSON_3895	sat-2_193	dfrA1.v1_2357	aadA_93*	SSON_3897	-	-	-	-	AKG29_01340	AKG29_01350?	strA.v1_2409*	strB.v1_2410	sul2_2284*	tetA.v2_2318	-	-	-	-	0	0	0	0	0	0	-	-	-	-	-	-	-	-	-	-	-	-	-	-
ERR1364320	ERR1364320	SONNEI_178	Baker et al, 2018 (UK & France strains)	include	exclude	exclude	exclude	exclude	exclude	-	3.7.25	3	3.7	3.7.25	-	United Kingdom	Europe	Europe	2014	95.1391	24.6369	SSON_3891	SSON_3892	SSON_3893	SSON_3894	SSON_3895	sat-2_193	dfrA1.v1_2357	aadA_93*	SSON_3897	-	-	-	-	AKG29_01340	-	strA.v1_2409*	strB.v1_2410	sul2_2284	tetA.v2_2318	-	-	-	-	0	0	0	0	0	0	-	-	-	-	-	-	-	-	-	-	-	-	-	-
ERR1364294	ERR1364294	SONNEI_152	Baker et al, 2018 (UK & France strains)	include	exclude	exclude	exclude	exclude	exclude	-	3.7.16	3	3.7	3.7.16	-	United Kingdom	Europe	Europe	2013	95.1393	25.1884	SSON_3891	SSON_3892	SSON_3893	SSON_3894	SSON_3895	sat-2_193	dfrA1.v1_2357	aadA_93*	SSON_3897	-	-	-	-	AKG29_01340	-	strA.v1_2409*	strB.v1_2410	sul2_2284*	tetA.v2_2318	-	-	-	-	0	0	0	0	0	0	-	-	-	-	-	-	-	-	-	-	-	-	-	-
ERR1364285	ERR1364285	SONNEI_143	Baker et al, 2018 (UK & France strains)	include	exclude	exclude	exclude	exclude	exclude	-	3.7.25	3	3.7	3.7.25	-	United Kingdom	Europe	Europe	2013	95.1411	25.1972	SSON_3891	SSON_3892	SSON_3893	SSON_3894	SSON_3895	sat-2_193	dfrA1.v1_2357	aadA_93*	SSON_3897	-	-	-	-	AKG29_01340	-	strA.v1_2409*	strB.v1_2410	sul2_2284	tetA.v2_2318	-	-	-	-	0	0	0	0	0	0	-	-	-	-	-	-	-	-	-	-	-	-	-	-
ERR1364154	ERR1364154	SONNEI_012	Baker et al, 2018 (UK & France strains)	include	exclude	exclude	exclude	exclude	exclude	-	3.7.25	3	3.7	3.7.25	-	United Kingdom	Europe	Europe	2008	95.1539	23.9046	SSON_3891	SSON_3892	SSON_3893	SSON_3894	SSON_3895	sat-2_193	dfrA1.v1_2357	aadA_93*	SSON_3897	-	-	-	-	AKG29_01340	-	strA.v1_2409*	strB.v1_2410	sul2_2284	tetA.v2_2318	-	-	-	-	0	0	0	0	0	0	-	-	-	-	-	-	-	-	-	-	-	-	-	-
ERR1364323	ERR1364323	SONNEI_181	Baker et al, 2018 (UK & France strains)	include	exclude	exclude	exclude	exclude	exclude	-	3.7.25	3	3.7	3.7.25	-	United Kingdom	Europe	Europe	2014	95.1564	24.6188	SSON_3891	SSON_3892	SSON_3893	SSON_3894	SSON_3895	sat-2_193	dfrA1.v1_2357	aadA_93*	SSON_3897	-	-	-	-	AKG29_01340	-	strA.v1_2409*	strB.v1_2410	sul2_2284	tetA.v2_2318	-	-	-	-	0	0	0	0	0	0	-	-	-	-	-	-	-	-	-	-	-	-	-	-
ERR1541608	ERR1541608	201407018	Baker et al, 2018 (UK & France strains)	include	exclude	exclude	exclude	exclude	exclude	-	3.7.30.4.1	3	3.7	3.7.30	OJC	France	Europe	Europe	2014	95.1616	28.1063	SSON_3891	SSON_3892	SSON_3893	SSON_3894	SSON_3895	sat-2_193	dfrA1.v1_2357	aadA_93*	SSON_3897	-	-	-	TEM-1_1667	-	-	strA.v1_2409*	-	sul2_2284	-	-	-	-	-	0	0	0	0	0	0	-	-	-	-	-	-	-	-	-	-	-	-	-	-
ERR1364275	ERR1364275	SONNEI_133	Baker et al, 2018 (UK & France strains)	include	exclude	exclude	exclude	exclude	exclude	-	3.6.1.1.3.1	3	3.6	3.6.1	CipR.MSM1	United Kingdom	Europe	Europe	2012	95.1862	24.4524	SSON_3891	SSON_3892	SSON_3893	SSON_3894	SSON_3895	sat-2_193	dfrA1.v1_2357*	-	SSON_3897	-	-	-	-	AKG29_01340	AKG29_01350*?	strA.v1_2409*	strB.v1_2410	sul2_2284	tetA.v2_2318	-	-	-	-	1	1	0	1	0	0	-	-	-	-	-	-	-	-	-	-	-	-	-	-
ERR1364286	ERR1364286	SONNEI_144	Baker et al, 2018 (UK & France strains)	include	exclude	exclude	exclude	exclude	exclude	-	3.6.1	3	3.6	3.6.1	CipR_parent	United Kingdom	Europe	Europe	2013	95.1995	94.9405	SSON_3891	SSON_3892	SSON_3893	SSON_3894	SSON_3895	sat-2_193	dfrA1.v1_2357	-	SSON_3897	-	-	-	TEM-198_1654*	AKG29_01340	-	strA.v1_2409*	strB.v1_2410	sul2_2284	tetA.v2_2318	-	-	-	-	0	1	0	0	0	0	-	-	-	-	-	-	-	-	-	-	-	-	-	-
ERR1364289	ERR1364289	SONNEI_147	Baker et al, 2018 (UK & France strains)	include	exclude	exclude	exclude	exclude	exclude	-	3.7.25	3	3.7	3.7.25	-	United Kingdom	Europe	Europe	2013	95.2044	24.2921	SSON_3891	SSON_3892	SSON_3893	SSON_3894	SSON_3895	sat-2_193	dfrA1.v1_2357	aadA_93*	SSON_3897	-	-	-	-	AKG29_01340	-	strA.v1_2409*	strB.v1_2410	sul2_2284	tetA.v2_2318	-	-	-	-	0	0	0	0	0	0	-	-	-	-	-	-	-	-	-	-	-	-	-	-
ERR1364288	ERR1364288	SONNEI_146	Baker et al, 2018 (UK & France strains)	include	exclude	exclude	exclude	exclude	exclude	-	3.7.8	3	3.7	3.7.8	-	United Kingdom	Europe	Europe	2013	95.2169	24.3542	SSON_3891	SSON_3892	SSON_3893	SSON_3894*	SSON_3895	sat-2_193	dfrA1.v1_2357	aadA_93*	SSON_3897	-	-	-	-	AKG29_01340	-	strA.v1_2409*	strB.v1_2410	sul2_2284	tetA.v2_2318*	-	-	-	-	0	0	0	0	0	0	-	-	-	-	-	-	-	-	-	-	-	-	-	-
ERR1364264	ERR1364264	SONNEI_122	Baker et al, 2018 (UK & France strains)	include	exclude	exclude	exclude	exclude	exclude	-	3.6.3	3	3.6	3.6.3	Central Asia III	United Kingdom	Europe	Europe	2012	95.2174	24.3611	SSON_3891	SSON_3892	SSON_3893*	SSON_3894*	SSON_3895	sat-2_193	dfrA1.v1_2357	-	SSON_3897	-	-	-	-	AKG29_01340	-	strA.v1_2409*	strB.v1_2410	sul2_2284	tetA.v2_2318	-	-	-	-	0	0	0	0	1	0	-	-	-	-	-	-	-	-	-	-	-	-	-	-
SRR3531874	SRR3531874	178859	Baker et al, 2018 (UK & France strains)	include	exclude	exclude	exclude	exclude	exclude	MSM	3.7.25	3	3.7	3.7.25	-	United Kingdom	Europe	Europe	2015	95.2196	95.0254	SSON_3891	SSON_3892	SSON_3893	SSON_3894	SSON_3895	sat-2_193	dfrA1.v1_2357	aadA_93*	SSON_3897	tetB.v2_2325*	-	-	TEM-206_1678*	-	-	-	-	sul2_2284	-	-	-	ermB.v1_2136*	mphA_2174	0	0	0	0	0	0	-	-	-	-	-	-	-	-	-	-	-	-	-	-
ERR1516080	ERR1516080	201009404	Baker et al, 2018 (UK & France strains)	include	exclude	exclude	exclude	exclude	exclude	-	3.7.18	3	3.7	3.7.18	-	France	Europe	Europe	2010	95.2213	30.9416	SSON_3891	SSON_3892	SSON_3893	SSON_3894	SSON_3895	sat-2_193	dfrA1.v1_2357	aadA_93*	SSON_3897	-	-	-	-	-	-	-	-	-	-	-	-	-	-	0	0	0	0	0	0	-	-	-	-	-	-	-	-	-	-	-	-	-	-
ERR1364209	ERR1364209	SONNEI_067	Baker et al, 2018 (UK & France strains)	include	exclude	exclude	exclude	exclude	exclude	-	3.7.16	3	3.7	3.7.16	-	United Kingdom	Europe	Europe	2010	95.2352	24.0047	SSON_3891	SSON_3892	SSON_3893	SSON_3894	SSON_3895	sat-2_193	dfrA1.v1_2357	aadA_93*	SSON_3897	-	-	-	-	AKG29_01340	-	strA.v1_2409*	strB.v1_2410	sul2_2284*	tetA.v2_2318	-	-	-	-	0	0	0	0	0	0	-	-	-	-	-	-	-	-	-	-	-	-	-	-
ERR1364284	ERR1364284	SONNEI_142	Baker et al, 2018 (UK & France strains)	include	exclude	exclude	exclude	exclude	exclude	-	3.7.26	3	3.7	3.7.26	-	United Kingdom	Europe	Europe	2013	95.2578	94.8803	SSON_3891	SSON_3892	SSON_3893	SSON_3894	SSON_3895	sat-2_193	dfrA1.v1_2357	aadA_93*	SSON_3897	-	-	-	-	AKG29_01340	-	strA.v1_2409*	strB.v1_2410	sul2_2284	tetA.v2_2318	-	-	-	-	0	0	0	0	0	0	-	-	-	-	-	-	-	-	-	-	-	-	-	-
ERR1364213	ERR1364213	SONNEI_071	Baker et al, 2018 (UK & France strains)	include	exclude	exclude	exclude	exclude	exclude	-	3.6.1	3	3.6	3.6.1	CipR_parent	United Kingdom	Europe	Europe	2010	95.2728	24.2406	SSON_3891	SSON_3892	SSON_3893	SSON_3894	SSON_3895	sat-2_193	dfrA1.v1_2357	-	SSON_3897	-	-	-	-	AKG29_01340	-	strA.v1_2409*	strB.v1_2410	sul2_2284	tetA.v2_2318	-	-	-	-	0	1	0	0	0	0	-	-	-	-	-	-	-	-	-	-	-	-	-	-
ERR1364313	ERR1364313	SONNEI_171	Baker et al, 2018 (UK & France strains)	include	exclude	exclude	exclude	exclude	exclude	-	3.7.29.1.2	3	3.7	3.7.29	VN2.MSM2	United Kingdom	Europe	Europe	2014	95.3284	24.2925	SSON_3891	SSON_3892	SSON_3893	SSON_3894	SSON_3895	sat-2_193	dfrA1.v1_2357	aadA_93*	SSON_3897	-	-	-	-	-	-	-	-	-	-	-	-	-	-	0	1	0	0	0	0	-	-	-	-	-	-	-	-	-	-	-	-	-	-
ERR1541587	ERR1541587	201211330	Baker et al, 2018 (UK & France strains)	include	exclude	exclude	exclude	exclude	exclude	-	3.7.28	3	3.7	3.7.28	-	France	Europe	Europe	2012	95.3342	27.5311	SSON_3891	SSON_3892	SSON_3893	SSON_3894	SSON_3895	sat-2_193	dfrA1.v1_2357	aadA_93*	SSON_3897	-	-	-	TEM-40_1693*	-	-	strA.v1_2409*	-	sul2_2284	-	-	-	-	-	0	0	0	0	0	0	-	-	-	-	-	-	-	-	-	-	-	-	-	-
SRR3531909	SRR3531909	199832	Baker et al, 2018 (UK & France strains)	include	exclude	exclude	exclude	exclude	exclude	-	3.7.25	3	3.7	3.7.25	-	United Kingdom	Europe	Europe	2015	95.3486	95.0355	SSON_3891	SSON_3892	SSON_3893	SSON_3894	SSON_3895	sat-2_193	dfrA1.v1_2357	aadA_93*	SSON_3897	tetB.v2_2325*	-	-	TEM-207_1756*	AKG29_01340	AKG29_01350?	strA.v1_2409*	strB.v1_2410	sul2_2284	tetA.v2_2318	-	-	ermB.v1_2136*	mphA_2174	0	0	0	0	0	0	-	-	-	-	-	-	-	-	-	-	-	-	-	-
ERR1364184	ERR1364184	SONNEI_042	Baker et al, 2018 (UK & France strains)	include	exclude	exclude	exclude	exclude	exclude	-	3.7.25	3	3.7	3.7.25	-	United Kingdom	Europe	Europe	2009	95.3521	24.509	SSON_3891	SSON_3892	SSON_3893	SSON_3894	SSON_3895	sat-2_193	dfrA1.v1_2357	aadA_93*	SSON_3897	-	-	-	-	AKG29_01340?	-	-	strB.v1_2410?	sul2_2284?	tetA.v2_2318*?	-	-	-	-	0	0	0	0	0	0	-	-	-	-	-	-	-	-	-	-	-	-	-	-
SRR3530549	SRR3530549	182824	Baker et al, 2018 (UK & France strains)	include	exclude	exclude	exclude	exclude	exclude	MSM	3.7.25	3	3.7	3.7.25	-	United Kingdom	Europe	Europe	2015	95.3532	95.0555	SSON_3891	SSON_3892	SSON_3893	SSON_3894	SSON_3895	sat-2_193	dfrA1.v1_2357	aadA_93*	SSON_3897	tetB.v2_2325*	-	-	TEM-217_1662*	AKG29_01340	AKG29_01350	strA.v1_2409*	strB.v1_2410	sul2_2284	tetA.v2_2318	-	-	ermB.v1_2136*	mphA_2174	0	0	0	0	0	0	-	-	-	-	-	-	-	-	-	-	-	-	-	-
SRR3530435	SRR3530435	166179	Baker et al, 2018 (UK & France strains)	include	exclude	exclude	exclude	exclude	exclude	MSM	3.7.25	3	3.7	3.7.25	-	United Kingdom	Europe	Europe	2015	95.355	94.5007	SSON_3891	SSON_3892	SSON_3893	SSON_3894	SSON_3895	sat-2_193	dfrA1.v1_2357	aadA_93*	SSON_3897	tetB.v2_2325*	-	-	TEM-207_1756*	-	-	-	-	sul2_2284	-	-	-	ermB.v1_2136*	mphA_2174	0	0	0	0	0	0	-	-	-	-	-	-	-	-	-	-	-	-	-	-
ERR1541619	ERR1541619	201412145	Baker et al, 2018 (UK & France strains)	include	exclude	exclude	exclude	exclude	exclude	-	3.6.2	3	3.6	3.6.2	Central Asia III	France	Europe	Europe	2014	95.3579	26.5894	SSON_3891	SSON_3892	SSON_3893	SSON_3894	SSON_3895	sat-2_193	dfrA1.v1_2357	-	SSON_3897	-	-	-	-	AKG29_01340	-	strA.v1_2409*	strB.v1_2410	sul2_2284	tetA.v2_2318	-	-	-	-	0	0	0	0	0	0	-	-	-	-	-	-	-	-	-	-	-	-	-	-
ERR1364322	ERR1364322	SONNEI_180	Baker et al, 2018 (UK & France strains)	include	exclude	exclude	exclude	exclude	exclude	-	3.7.25	3	3.7	3.7.25	-	United Kingdom	Europe	Europe	2014	95.3592	25.1337	SSON_3891	SSON_3892	SSON_3893	SSON_3894	SSON_3895	sat-2_193	dfrA1.v1_2357	aadA_93*	SSON_3897	-	-	-	-	AKG29_01340	-	strA.v1_2409*	strB.v1_2410	sul2_2284	tetA.v2_2318	-	-	-	-	0	0	0	0	0	0	-	-	-	-	-	-	-	-	-	-	-	-	-	-
ERR1364326	ERR1364326	SONNEI_184	Baker et al, 2018 (UK & France strains)	include	exclude	exclude	exclude	exclude	exclude	-	3.7.25	3	3.7	3.7.25	-	United Kingdom	Europe	Europe	2014	95.3608	25.6616	SSON_3891	SSON_3892	SSON_3893	SSON_3894	SSON_3895	sat-2_193	dfrA1.v1_2357	aadA_93*	SSON_3897	-	-	-	-	AKG29_01340	-	strA.v1_2409*	strB.v1_2410	sul2_2284	tetA.v2_2318	-	-	-	-	0	0	0	0	0	0	-	-	-	-	-	-	-	-	-	-	-	-	-	-
SRR3531866	SRR3531866	194244	Baker et al, 2018 (UK & France strains)	include	exclude	exclude	exclude	exclude	exclude	MSM	3.7.25	3	3.7	3.7.25	-	United Kingdom	Europe	Europe	2015	95.3651	95.0685	SSON_3891	SSON_3892	SSON_3893	SSON_3894	SSON_3895	sat-2_193	dfrA1.v1_2357	aadA_93*	SSON_3897	tetB.v2_2325*	-	-	TEM-34_1692*	AKG29_01340	AKG29_01350	strA.v1_2409*	strB.v1_2410	sul2_2284	tetA.v2_2318	-	-	ermB.v1_2136*	mphA_2174	0	0	0	0	0	0	-	-	-	-	-	-	-	-	-	-	-	-	-	-
ERR1364234	ERR1364234	SONNEI_092	Baker et al, 2018 (UK & France strains)	include	exclude	exclude	exclude	exclude	exclude	-	3.7.25	3	3.7	3.7.25	-	United Kingdom	Europe	Europe	2011	95.3692	24.9645	SSON_3891	SSON_3892	SSON_3893	SSON_3894	SSON_3895	sat-2_193	dfrA1.v1_2357	aadA_93*	SSON_3897	-	-	-	TEM-198_1654*	AKG29_01340	-	strA.v1_2409*	strB.v1_2410	sul2_2284	tetA.v2_2318	-	CTX-M-15_530	-	-	0	0	0	0	0	0	-	-	-	-	-	-	-	-	-	-	-	-	-	-
SRR3530555	SRR3530555	154837	Baker et al, 2018 (UK & France strains)	include	exclude	exclude	exclude	exclude	exclude	MSM	3.7.25	3	3.7	3.7.25	-	United Kingdom	Europe	Europe	2015	95.3692	94.0656	SSON_3891	SSON_3892	SSON_3893	SSON_3894	SSON_3895	sat-2_193	dfrA1.v1_2357	aadA_93*	SSON_3897	tetB.v2_2325*	-	-	TEM-206_1678*	AKG29_01340	AKG29_01350	strA.v1_2409*	strB.v1_2410	sul2_2284	tetA.v2_2318	-	-	ermB.v1_2136*?	mphA_2174	0	0	0	0	0	0	-	-	-	-	-	-	-	-	-	-	-	-	-	-
ERR1364247	ERR1364247	SONNEI_105	Baker et al, 2018 (UK & France strains)	include	exclude	exclude	exclude	exclude	exclude	-	3.6.3	3	3.6	3.6.3	Central Asia III	United Kingdom	Europe	Europe	2011	95.3697	24.7745	SSON_3891	SSON_3892	SSON_3893*	SSON_3894*	SSON_3895	sat-2_193	dfrA1.v1_2357	-	SSON_3897	-	-	-	-	AKG29_01340	-	strA.v1_2409*	strB.v1_2410	sul2_2284	tetA.v2_2318	-	-	-	-	0	0	0	0	1	0	-	-	-	-	-	-	-	-	-	-	-	-	-	-
ERR1541603	ERR1541603	201401254	Baker et al, 2018 (UK & France strains)	include	exclude	exclude	exclude	exclude	exclude	-	3.6.1	3	3.6	3.6.1	CipR_parent	France	Europe	Europe	2014	95.3709	26.6181	SSON_3891	SSON_3892	SSON_3893	SSON_3894	SSON_3895	sat-2_193	dfrA1.v1_2357*	-	SSON_3897	-	-	-	-	AKG29_01340	-	strA.v1_2409*	strB.v1_2410	sul2_2284	tetA.v2_2318	-	-	-	-	0	1	0	0	0	0	-	-	-	-	-	-	-	-	-	-	-	-	-	-
ERR1541605	ERR1541605	201404910	Baker et al, 2018 (UK & France strains)	include	exclude	exclude	exclude	exclude	exclude	-	3.6.1.1.2	3	3.6	3.6.1	CipR.MSM5	France	Europe	Europe	2014	95.3712	88.8337	SSON_3891	SSON_3892	SSON_3893	SSON_3894	SSON_3895	sat-2_193	dfrA1.v1_2357*	-	SSON_3897	-	-	-	-	AKG29_01340	-	strA.v1_2409*	strB.v1_2410	sul2_2284	tetA.v2_2318	-	-	-	-	1	1	0	1	0	0	-	-	-	-	-	-	-	-	-	-	-	-	-	-
SRR3531882	SRR3531882	203385	Baker et al, 2018 (UK & France strains)	include	exclude	exclude	exclude	include	exclude	-	3.7.25	3	3.7	3.7.25	-	United Kingdom	Europe	Europe	2016	95.3732	95.1166	SSON_3891	SSON_3892	SSON_3893	SSON_3894	SSON_3895	sat-2_193	dfrA1.v1_2357	aadA_93*	SSON_3897	tetB.v2_2325*	-	-	TEM-30_1690*	AKG29_01340	AKG29_01350	strA.v1_2409*	strB.v1_2410	sul2_2284	tetA.v2_2318	-	-	ermB.v1_2136*	mphA_2174	0	0	0	0	0	0	-	-	-	-	-	-	-	-	-	-	-	-	-	-
ERR1541611	ERR1541611	201408083	Baker et al, 2018 (UK & France strains)	include	exclude	exclude	exclude	exclude	exclude	-	3.6.1.1.2	3	3.6	3.6.1	CipR.MSM5	France	Europe	Europe	2014	95.3739	27.0987	SSON_3891	SSON_3892	SSON_3893	SSON_3894	SSON_3895	sat-2_193	dfrA1.v1_2357*	-	SSON_3897	-	-	-	-	AKG29_01340	-	strA.v1_2409*	strB.v1_2410	sul2_2284	tetA.v2_2318	-	-	-	-	1	1	0	1	0	0	-	-	-	-	-	-	-	-	-	-	-	-	-	-
SRR4192106	SRR4192106	196411	Baker et al, 2018 (UK & France strains)	include	exclude	exclude	exclude	exclude	exclude	MSM	3.7.25	3	3.7	3.7.25	-	United Kingdom	Europe	Europe	2015	95.3745	95.0374	SSON_3891	SSON_3892	SSON_3893	SSON_3894	SSON_3895	sat-2_193	dfrA1.v1_2357	aadA_93*	SSON_3897	tetB.v2_2325*	-	-	TEM-143_1733*	AKG29_01340	AKG29_01350	strA.v1_2409*	strB.v1_2410	sul2_2284	tetA.v2_2318	-	-	ermB.v1_2136*	mphA_2174	0	0	0	0	0	0	-	-	-	-	-	-	-	-	-	-	-	-	-	-
ERR1364280	ERR1364280	SONNEI_138	Baker et al, 2018 (UK & France strains)	include	exclude	exclude	exclude	exclude	exclude	-	3.7.25	3	3.7	3.7.25	-	United Kingdom	Europe	Europe	2012	95.3759	94.8933	SSON_3891	SSON_3892	SSON_3893	SSON_3894	SSON_3895	sat-2_193	dfrA1.v1_2357	aadA_93*	SSON_3897	-	-	-	-	AKG29_01340	-	strA.v1_2409*	strB.v1_2410	sul2_2284	tetA.v2_2318	-	-	-	-	0	0	0	0	0	0	-	-	-	-	-	-	-	-	-	-	-	-	-	-
ERR1364201	ERR1364201	SONNEI_059	Baker et al, 2018 (UK & France strains)	include	exclude	exclude	exclude	exclude	exclude	-	3.7.18	3	3.7	3.7.18	-	United Kingdom	Europe	Europe	2010	95.3771	24.122	SSON_3891	SSON_3892	SSON_3893	SSON_3894	SSON_3895	sat-2_193	dfrA1.v1_2357	aadA_93*	SSON_3897	-	-	-	-	AKG29_01340	-	strA.v1_2409*	strB.v1_2410	sul2_2284	tetA.v2_2318	-	-	-	-	0	0	0	0	0	0	-	-	-	-	-	-	-	-	-	-	-	-	-	-
ERR1364307	ERR1364307	SONNEI_165	Baker et al, 2018 (UK & France strains)	include	exclude	exclude	exclude	exclude	exclude	-	3.6.1.1	3	3.6	3.6.1	CipR	United Kingdom	Europe	Europe	2014	95.3771	25.3311	SSON_3891	SSON_3892	SSON_3893	SSON_3894	SSON_3895	sat-2_193	dfrA1.v1_2357*	-	SSON_3897	-	-	-	-	AKG29_01340	-	strA.v1_2409*	strB.v1_2410	sul2_2284	tetA.v2_2318	-	CTX-M-15_530	-	-	1	1	0	1	0	0	-	-	-	-	-	-	-	-	-	-	-	-	-	-
ERR1364202	ERR1364202	SONNEI_060	Baker et al, 2018 (UK & France strains)	include	exclude	exclude	exclude	exclude	exclude	-	3.6.1.1	3	3.6	3.6.1	CipR	United Kingdom	Europe	Europe	2010	95.3779	24.5169	SSON_3891	SSON_3892	SSON_3893	SSON_3894	SSON_3895	sat-2_193	dfrA1.v1_2357*	-	SSON_3897	-	-	-	-	AKG29_01340	-	strA.v1_2409*	strB.v1_2410	sul2_2284	tetA.v2_2318	-	-	-	-	1	1	0	1	0	0	-	-	-	-	-	-	-	-	-	-	-	-	-	-
ERR1364165	ERR1364165	SONNEI_023	Baker et al, 2018 (UK & France strains)	include	exclude	exclude	exclude	exclude	exclude	-	3.6.2	3	3.6	3.6.2	Central Asia III	United Kingdom	Europe	Europe	2008	95.379	24.5803	SSON_3891	SSON_3892	SSON_3893	SSON_3894	SSON_3895	sat-2_193	dfrA1.v1_2357	-	SSON_3897	-	-	-	-	-	-	-	-	-	-	-	-	-	-	0	0	0	0	0	0	-	-	-	-	-	-	-	-	-	-	-	-	-	-
ERR1364195	ERR1364195	SONNEI_053	Baker et al, 2018 (UK & France strains)	include	exclude	exclude	exclude	exclude	exclude	-	3.6.1.1	3	3.6	3.6.1	CipR	United Kingdom	Europe	Europe	2010	95.3805	24.7982	SSON_3891	SSON_3892	SSON_3893	SSON_3894	SSON_3895	sat-2_193	dfrA1.v1_2357*	-	SSON_3897	-	-	-	-	AKG29_01340	-	strA.v1_2409*	strB.v1_2410	sul2_2284	tetA.v2_2318	-	-	-	-	1	1	0	1	0	0	-	-	-	-	-	-	-	-	-	-	-	-	-	-
ERR1541607	ERR1541607	201405577	Baker et al, 2018 (UK & France strains)	include	exclude	exclude	exclude	exclude	exclude	-	3.6.1.1.2	3	3.6	3.6.1	CipR.MSM5	France	Europe	Europe	2014	95.3821	25.5151	SSON_3891	SSON_3892	SSON_3893	SSON_3894	SSON_3895	sat-2_193	dfrA1.v1_2357*	-	SSON_3897	-	-	-	-	AKG29_01340	AKG29_01350*?	strA.v1_2409*	strB.v1_2410	sul2_2284	tetA.v2_2318	-	-	-	-	1	1	0	1	0	0	-	-	-	-	-	-	-	-	-	-	-	-	-	-
SRR4195740	SRR4195740	203679	Baker et al, 2018 (UK & France strains)	include	exclude	exclude	exclude	include	exclude	MSM	3.7.25	3	3.7	3.7.25	-	United Kingdom	Europe	Europe	2016	95.3825	95.0694	SSON_3891	SSON_3892	SSON_3893	SSON_3894	SSON_3895	sat-2_193	dfrA1.v1_2357	aadA_93*	SSON_3897	tetB.v2_2325*	-	-	TEM-217_1662*	AKG29_01340	AKG29_01350	strA.v1_2409*	strB.v1_2410	sul2_2284	tetA.v2_2318	-	-	ermB.v1_2136*	mphA_2174	0	0	0	0	0	0	-	-	-	-	-	-	-	-	-	-	-	-	-	-
ERR1541594	ERR1541594	201306421	Baker et al, 2018 (UK & France strains)	include	exclude	include	exclude	exclude	exclude	-	3.6.1.1.2	3	3.6	3.6.1	CipR.MSM5	France	Europe	Europe	2013	95.3838	26.5676	SSON_3891	SSON_3892	SSON_3893	SSON_3894	SSON_3895	sat-2_193	dfrA1.v1_2357*	-	SSON_3897	-	-	-	-	-	-	-	-	-	-	-	-	-	-	1	1	0	1	0	0	-	-	-	-	-	-	-	-	-	-	-	-	-	-
ERR1541597	ERR1541597	201308172	Baker et al, 2018 (UK & France strains)	include	exclude	exclude	exclude	exclude	exclude	-	3.7.25	3	3.7	3.7.25	-	France	Europe	Europe	2013	95.3841	27.3286	SSON_3891	SSON_3892	SSON_3893	SSON_3894	SSON_3895	sat-2_193	dfrA1.v1_2357	aadA_93*	SSON_3897	-	-	-	-	-	-	-	-	-	-	-	-	-	-	0	0	0	0	0	0	-	-	-	-	-	-	-	-	-	-	-	-	-	-
ERR1364312	ERR1364312	SONNEI_170	Baker et al, 2018 (UK & France strains)	include	exclude	exclude	exclude	exclude	exclude	-	3.6.1.1.3	3	3.6	3.6.1	CipR	United Kingdom	Europe	Europe	2014	95.386	24.7514	SSON_3891	SSON_3892	SSON_3893	SSON_3894	SSON_3895	sat-2_193	dfrA1.v1_2357*	-	SSON_3897	-	-	-	-	AKG29_01340	AKG29_01350*?	strA.v1_2409*	strB.v1_2410	sul2_2284	tetA.v2_2318	-	-	-	-	1	1	0	1	0	0	-	-	-	-	-	-	-	-	-	-	-	-	-	-
SRR3530516	SRR3530516	196416	Baker et al, 2018 (UK & France strains)	include	exclude	exclude	exclude	exclude	exclude	MSM	3.6.1.1.2	3	3.6	3.6.1	CipR.MSM5	United Kingdom	Europe	Europe	2015	95.3869	27.862	SSON_3891	SSON_3892	SSON_3893	SSON_3894	SSON_3895	sat-2_193	dfrA1.v1_2357*	-	SSON_3897	-	-	-	-	AKG29_01340	AKG29_01350	strA.v1_2409*	strB.v1_2410	sul2_2284	tetA.v2_2318	-	-	-	-	1	1	0	1	0	0	-	-	-	-	-	-	-	-	-	-	-	-	-	-
ERR1364177	ERR1364177	SONNEI_035	Baker et al, 2018 (UK & France strains)	include	exclude	exclude	exclude	exclude	exclude	-	3.6.1.1	3	3.6	3.6.1	CipR	United Kingdom	Europe	Europe	2009	95.3878	24.8306	SSON_3891	SSON_3892	SSON_3893	SSON_3894	SSON_3895	sat-2_193	dfrA1.v1_2357*	-	SSON_3897	-	-	-	-	AKG29_01340	AKG29_01350?	strA.v1_2409*	strB.v1_2410	sul2_2284	tetA.v2_2318	-	-	-	-	1	1	0	1	0	0	-	-	-	-	-	-	-	-	-	-	-	-	-	-
SRR4195487	SRR4195487	195775	Baker et al, 2018 (UK & France strains)	include	exclude	exclude	exclude	exclude	exclude	-	3.7.25	3	3.7	3.7.25	-	United Kingdom	Europe	Europe	2015	95.3894	95.0481	SSON_3891	SSON_3892	SSON_3893	SSON_3894	SSON_3895	sat-2_193	dfrA1.v1_2357	aadA_93*	SSON_3897	tetB.v2_2325*	-	-	TEM-206_1678*	AKG29_01340	AKG29_01350	strA.v1_2409*	strB.v1_2410	sul2_2284	tetA.v2_2318	-	-	ermB.v1_2136*	mphA_2174	0	0	0	0	0	0	-	-	-	-	-	-	-	-	-	-	-	-	-	-
ERR1364243	ERR1364243	SONNEI_101	Baker et al, 2018 (UK & France strains)	include	exclude	exclude	exclude	exclude	exclude	-	3.6.1.1	3	3.6	3.6.1	CipR	United Kingdom	Europe	Europe	2011	95.3902	74.0849	SSON_3891	SSON_3892	SSON_3893	SSON_3894	SSON_3895	sat-2_193	dfrA1.v1_2357*	-	SSON_3897	-	-	-	-	-	-	-	-	-	-	-	-	-	-	1	1	0	1	0	0	-	-	-	-	-	-	-	-	-	-	-	-	-	-
ERR1364167	ERR1364167	SONNEI_025	Baker et al, 2018 (UK & France strains)	include	exclude	exclude	exclude	exclude	exclude	-	3.6.1	3	3.6	3.6.1	CipR_parent	United Kingdom	Europe	Europe	2009	95.3908	24.2587	SSON_3891	SSON_3892	SSON_3893	SSON_3894	SSON_3895	sat-2_193	dfrA1.v1_2357	-	SSON_3897	-	-	-	-	AKG29_01340	AKG29_01350?	strA.v1_2409*	strB.v1_2410	sul2_2284	tetA.v2_2318	-	-	-	-	0	1	0	0	0	0	-	-	-	-	-	-	-	-	-	-	-	-	-	-
ERR1364328	ERR1364328	SONNEI_186	Baker et al, 2018 (UK & France strains)	include	exclude	exclude	exclude	exclude	exclude	-	3.6.1.1	3	3.6	3.6.1	CipR	United Kingdom	Europe	Europe	2014	95.3911	24.6137	SSON_3891	SSON_3892	SSON_3893	SSON_3894	SSON_3895	sat-2_193	dfrA1.v1_2357*	-	SSON_3897	-	-	-	-	AKG29_01340	-	strA.v1_2409*	strB.v1_2410	sul2_2284	tetA.v2_2318	-	-	-	-	1	1	0	1	0	0	-	-	-	-	-	-	-	-	-	-	-	-	-	-
ERR1364159	ERR1364159	SONNEI_017	Baker et al, 2018 (UK & France strains)	include	exclude	exclude	exclude	exclude	exclude	-	3.6.2	3	3.6	3.6.2	Central Asia III	United Kingdom	Europe	Europe	2008	95.3914	24.4269	SSON_3891	SSON_3892	SSON_3893	SSON_3894	SSON_3895	sat-2_193	dfrA1.v1_2357	-	SSON_3897	-	-	-	-	-	-	-	-	-	-	-	-	-	-	0	0	0	0	0	0	-	-	-	-	-	-	-	-	-	-	-	-	-	-
SRR3530542	SRR3530542	204414	Baker et al, 2018 (UK & France strains)	include	exclude	exclude	exclude	exclude	exclude	-	3.6.1.1.2	3	3.6	3.6.1	CipR.MSM5	United Kingdom	Europe	Europe	2015	95.3918	25.9424	SSON_3891	SSON_3892	SSON_3893	SSON_3894	SSON_3895	sat-2_193	dfrA1.v1_2357*	-	SSON_3897	-	-	-	-	AKG29_01340	AKG29_01350	strA.v1_2409*	strB.v1_2410	sul2_2284	tetA.v2_2318	-	-	-	-	1	1	0	1	0	0	-	-	-	-	-	-	-	-	-	-	-	-	-	-
ERR1364265	ERR1364265	SONNEI_123	Baker et al, 2018 (UK & France strains)	include	exclude	exclude	exclude	exclude	exclude	-	3.6.1.1.3.1	3	3.6	3.6.1	CipR.MSM1	United Kingdom	Europe	Europe	2012	95.3919	29.0943	SSON_3891	SSON_3892	SSON_3893	SSON_3894	SSON_3895	sat-2_193	dfrA1.v1_2357*	-	SSON_3897	-	-	-	TEM-34_1692*	-	-	-	-	-	-	-	-	ermB.v1_2136*	mphA_2174	1	1	0	1	0	0	-	-	-	-	-	-	-	-	-	-	-	-	-	-
ERR1364208	ERR1364208	SONNEI_066	Baker et al, 2018 (UK & France strains)	include	exclude	exclude	exclude	exclude	exclude	-	3.6.1.1	3	3.6	3.6.1	CipR	United Kingdom	Europe	Europe	2010	95.3924	24.4311	SSON_3891	SSON_3892	SSON_3893	SSON_3894	SSON_3895	sat-2_193	dfrA1.v1_2357*	-	SSON_3897	-	-	-	-	AKG29_01340	AKG29_01350*?	strA.v1_2409*	strB.v1_2410	sul2_2284	tetA.v2_2318	-	-	-	-	1	1	0	1	0	0	-	-	-	-	-	-	-	-	-	-	-	-	-	-
ERR1364197	ERR1364197	SONNEI_055	Baker et al, 2018 (UK & France strains)	include	exclude	exclude	exclude	exclude	exclude	-	3.6.1.1	3	3.6	3.6.1	CipR	United Kingdom	Europe	Europe	2010	95.3927	25.1045	SSON_3891	SSON_3892	SSON_3893	SSON_3894	SSON_3895	sat-2_193	dfrA1.v1_2357*	-	SSON_3897	-	-	-	-	AKG29_01340	-	strA.v1_2409*	strB.v1_2410	sul2_2284	tetA.v2_2318	-	-	-	-	1	1	0	1	0	0	-	-	-	-	-	-	-	-	-	-	-	-	-	-
SRR5006072	SRR5006072	182831	Baker et al, 2018 (UK & France strains)	include	exclude	exclude	exclude	exclude	exclude	MSM	3.7.25	3	3.7	3.7.25	-	United Kingdom	Europe	Europe	2015	95.3927	95.0114	SSON_3891	SSON_3892	SSON_3893	SSON_3894	SSON_3895	sat-2_193	dfrA1.v1_2357	aadA_93*	SSON_3897	tetB.v2_2325*	-	-	TEM-30_1690*	-	-	-	-	sul2_2284	-	-	-	ermB.v1_2136*	mphA_2174	0	0	0	0	0	0	-	-	-	-	-	-	-	-	-	-	-	-	-	-
ERR1364261	ERR1364261	SONNEI_119	Baker et al, 2018 (UK & France strains)	include	exclude	exclude	exclude	exclude	exclude	-	3.6.1.1	3	3.6	3.6.1	CipR	United Kingdom	Europe	Europe	2012	95.393	24.7931	SSON_3891	SSON_3892	SSON_3893	SSON_3894*	SSON_3895	sat-2_193	dfrA1.v1_2357*	-	SSON_3897	-	-	-	-	AKG29_01340	-	strA.v1_2409*	strB.v1_2410	sul2_2284	tetA.v2_2318	-	-	-	-	1	1	0	1	0	0	-	-	-	-	-	-	-	-	-	-	-	-	-	-
ERR1364303	ERR1364303	SONNEI_161	Baker et al, 2018 (UK & France strains)	include	exclude	exclude	exclude	exclude	exclude	-	3.6.1.1	3	3.6	3.6.1	CipR	United Kingdom	Europe	Europe	2014	95.3931	94.7746	SSON_3891	SSON_3892	SSON_3893	SSON_3894	SSON_3895	sat-2_193	dfrA1.v1_2357*	-	SSON_3897	-	-	-	-	AKG29_01340	-	strA.v1_2409*	strB.v1_2410	sul2_2284	tetA.v2_2318	-	-	-	-	1	1	0	1	0	0	-	-	-	-	-	-	-	-	-	-	-	-	-	-
ERR1364266	ERR1364266	SONNEI_124	Baker et al, 2018 (UK & France strains)	include	exclude	exclude	exclude	exclude	exclude	-	3.6.1.1	3	3.6	3.6.1	CipR	United Kingdom	Europe	Europe	2012	95.3948	25.0262	SSON_3891	SSON_3892	SSON_3893	SSON_3894	SSON_3895	sat-2_193	dfrA1.v1_2357*	-	SSON_3897	-	-	-	-	AKG29_01340	-	strA.v1_2409*	strB.v1_2410	sul2_2284	tetA.v2_2318	-	-	-	-	1	1	0	1	0	0	-	-	-	-	-	-	-	-	-	-	-	-	-	-
ERR1541586	ERR1541586	201211243	Baker et al, 2018 (UK & France strains)	include	exclude	exclude	exclude	exclude	exclude	-	3.6.1.1	3	3.6	3.6.1	CipR	France	Europe	Europe	2012	95.3952	25.802	SSON_3891	SSON_3892	SSON_3893	SSON_3894	SSON_3895	sat-2_193	dfrA1.v1_2357*	-	SSON_3897	-	-	-	-	-	-	-	-	-	-	-	-	-	-	1	1	0	1	0	0	-	-	-	-	-	-	-	-	-	-	-	-	-	-
ERR1364256	ERR1364256	SONNEI_114	Baker et al, 2018 (UK & France strains)	include	exclude	exclude	exclude	exclude	exclude	-	3.6.1.1	3	3.6	3.6.1	CipR	United Kingdom	Europe	Europe	2011	95.3955	24.4747	SSON_3891	SSON_3892	SSON_3893	SSON_3894	SSON_3895	sat-2_193	dfrA1.v1_2357*	-	SSON_3897	-	-	-	-	AKG29_01340	-	strA.v1_2409*	strB.v1_2410	sul2_2284	tetA.v2_2318	-	-	-	-	1	1	0	1	0	0	-	-	-	-	-	-	-	-	-	-	-	-	-	-
ERR1364258	ERR1364258	SONNEI_116	Baker et al, 2018 (UK & France strains)	include	exclude	exclude	exclude	exclude	exclude	-	3.6.1.1.3.1	3	3.6	3.6.1	CipR.MSM1	United Kingdom	Europe	Europe	2012	95.3956	24.5131	SSON_3891	SSON_3892	SSON_3893	SSON_3894	SSON_3895	sat-2_193	dfrA1.v1_2357*	-	SSON_3897	-	-	-	-	AKG29_01340	-	strA.v1_2409*	strB.v1_2410	sul2_2284	tetA.v2_2318	-	-	-	-	1	0	0	0	0	0	-	-	-	-	-	-	-	-	-	-	-	-	-	-
ERR1364166	ERR1364166	SONNEI_024	Baker et al, 2018 (UK & France strains)	include	exclude	exclude	exclude	exclude	exclude	-	3.6.1.1	3	3.6	3.6.1	CipR	United Kingdom	Europe	Europe	2008	95.3957	24.0706	SSON_3891	SSON_3892	SSON_3893	SSON_3894	SSON_3895	sat-2_193	dfrA1.v1_2357*	-	SSON_3897	-	-	-	-	AKG29_01340	AKG29_01350?	strA.v1_2409*	strB.v1_2410	sul2_2284	tetA.v2_2318	-	-	-	-	1	1	0	1	0	0	-	-	-	-	-	-	-	-	-	-	-	-	-	-
ERR1364300	ERR1364300	SONNEI_158	Baker et al, 2018 (UK & France strains)	include	exclude	exclude	exclude	exclude	exclude	-	3.6.1.1	3	3.6	3.6.1	CipR	United Kingdom	Europe	Europe	2014	95.396	24.4135	SSON_3891	SSON_3892	SSON_3893	SSON_3894	SSON_3895	sat-2_193	dfrA1.v1_2357*	-	SSON_3897	-	-	-	-	AKG29_01340	-	strA.v1_2409*	strB.v1_2410	sul2_2284	tetA.v2_2318	-	-	-	-	1	1	0	1	0	0	-	-	-	-	-	-	-	-	-	-	-	-	-	-
ERR1516069	ERR1516069	201004752	Baker et al, 2018 (UK & France strains)	include	exclude	include	exclude	exclude	exclude	-	3.6.1.1.3	3	3.6	3.6.1	CipR	France	Europe	Europe	2010	95.3976	24.3713	SSON_3891	SSON_3892	SSON_3893	SSON_3894	SSON_3895	sat-2_193	dfrA1.v1_2357*	-	SSON_3897	-	-	-	-	AKG29_01340	-	strA.v1_2409*	strB.v1_2410	sul2_2284	tetA.v1_2317*?	-	-	-	-	1	1	0	1	0	0	-	-	-	-	-	-	-	-	-	-	-	-	-	-
ERR1364170	ERR1364170	SONNEI_028	Baker et al, 2018 (UK & France strains)	include	exclude	exclude	exclude	exclude	exclude	-	3.6.1	3	3.6	3.6.1	CipR_parent	United Kingdom	Europe	Europe	2009	95.3977	37.8109	SSON_3891	SSON_3892	SSON_3893	SSON_3894	SSON_3895	sat-2_193	-	aadA2_104*	SSON_3897	-	-	-	TEM-217_1662*	AKG29_01340	AKG29_01350?	strA.v1_2409*	strB.v1_2410	-	tetA.v2_2318	sul1_2283	-	-	mphA_2174	0	1	0	0	0	0	-	-	dfrA12_2360	aac3-IId_16*	-	-	-	-	-	-	-	-	-	-
ERR1364173	ERR1364173	SONNEI_031	Baker et al, 2018 (UK & France strains)	include	exclude	exclude	exclude	exclude	exclude	-	3.6.1.1.3	3	3.6	3.6.1	CipR	United Kingdom	Europe	Europe	2009	95.3982	25.1842	SSON_3891	SSON_3892	SSON_3893	SSON_3894	SSON_3895	sat-2_193	dfrA1.v1_2357*	-	SSON_3897	-	-	-	-	AKG29_01340	-	strA.v1_2409*	strB.v1_2410	sul2_2284	tetA.v2_2318	-	-	-	-	1	1	0	1	0	0	-	-	-	-	-	-	-	-	-	-	-	-	-	-
ERR1364228	ERR1364228	SONNEI_086	Baker et al, 2018 (UK & France strains)	include	exclude	exclude	exclude	exclude	exclude	-	3.6.1.1.3.1	3	3.6	3.6.1	CipR.MSM1	United Kingdom	Europe	Europe	2010	95.3983	23.9718	SSON_3891	SSON_3892	SSON_3893	SSON_3894	SSON_3895	sat-2_193	dfrA1.v1_2357*	-	SSON_3897	-	-	-	-	AKG29_01340	-	strA.v1_2409*	strB.v1_2410	sul2_2284	tetA.v2_2318	-	-	-	-	1	1	0	1	0	0	-	-	-	-	-	-	-	-	-	-	-	-	-	-
ERR1364259	ERR1364259	SONNEI_117	Baker et al, 2018 (UK & France strains)	include	exclude	exclude	exclude	exclude	exclude	-	3.6.1.1.3.1	3	3.6	3.6.1	CipR.MSM1	United Kingdom	Europe	Europe	2012	95.3989	29.1106	SSON_3891	SSON_3892	SSON_3893	SSON_3894	SSON_3895	sat-2_193	dfrA1.v1_2357*	-	SSON_3897	-	-	-	TEM-217_1662*	AKG29_01340	-	strA.v1_2409*	strB.v1_2410	sul2_2284	tetA.v2_2318	-	-	ermB.v1_2136*	mphA_2174	1	1	0	1	0	0	-	-	-	-	-	-	-	-	-	-	-	-	-	-
ERR1364291	ERR1364291	SONNEI_149	Baker et al, 2018 (UK & France strains)	include	exclude	exclude	exclude	exclude	exclude	-	3.6.1.1	3	3.6	3.6.1	CipR	United Kingdom	Europe	Europe	2013	95.3992	25.6518	SSON_3891	SSON_3892	SSON_3893	SSON_3894	SSON_3895	sat-2_193	dfrA1.v1_2357*	-	SSON_3897	-	-	-	-	AKG29_01340	AKG29_01350?	strA.v1_2409*	strB.v1_2410	sul2_2284	tetA.v2_2318	-	-	-	-	1	1	0	1	0	0	-	-	-	-	-	-	-	-	-	-	-	-	-	-
ERR1541614	ERR1541614	201409042	Baker et al, 2018 (UK & France strains)	include	exclude	exclude	exclude	exclude	exclude	-	3.6.2	3	3.6	3.6.2	Central Asia III	France	Europe	Europe	2014	95.4	26.0105	SSON_3891	SSON_3892	SSON_3893	SSON_3894	SSON_3895	sat-2_193	dfrA1.v1_2357	-	SSON_3897	-	-	-	-	AKG29_01340	-	strA.v1_2409*	strB.v1_2410	sul2_2284	tetA.v2_2318	-	-	-	-	0	0	0	0	0	0	-	-	-	-	-	-	-	-	-	-	-	-	-	-
ERR1364249	ERR1364249	SONNEI_107	Baker et al, 2018 (UK & France strains)	include	exclude	exclude	exclude	exclude	exclude	-	3.6.1	3	3.6	3.6.1	CipR_parent	United Kingdom	Europe	Europe	2011	95.4005	94.8631	SSON_3891	SSON_3892	SSON_3893	SSON_3894	SSON_3895	sat-2_193	dfrA1.v1_2357*	-	SSON_3897	-	-	-	-	AKG29_01340	AKG29_01350*?	strA.v1_2409*	strB.v1_2410	sul2_2284	tetA.v2_2318	-	-	-	-	0	1	0	0	0	0	-	-	-	-	-	-	-	-	-	-	-	-	-	-
ERR1364186	ERR1364186	SONNEI_044	Baker et al, 2018 (UK & France strains)	include	exclude	exclude	exclude	exclude	exclude	-	3.6.2	3	3.6	3.6.2	Central Asia III	United Kingdom	Europe	Europe	2009	95.4007	24.0432	SSON_3891	SSON_3892	SSON_3893	SSON_3894	SSON_3895	sat-2_193	dfrA1.v1_2357	-	SSON_3897	-	-	-	-	AKG29_01340	-	strA.v1_2409*	strB.v1_2410	sul2_2284	tetA.v2_2318	-	-	-	-	0	0	0	0	0	0	-	-	-	-	-	-	-	-	-	-	-	-	-	-
SRR3530393	SRR3530393	155599	Baker et al, 2018 (UK & France strains)	include	exclude	exclude	exclude	exclude	exclude	MSM	3.7.25	3	3.7	3.7.25	-	United Kingdom	Europe	Europe	2015	95.4009	95.0462	SSON_3891	SSON_3892	SSON_3893	SSON_3894	SSON_3895	sat-2_193	dfrA1.v1_2357	aadA_93*	SSON_3897	tetB.v2_2325*	-	-	TEM-30_1690*	-	-	-	-	sul2_2284	-	-	-	ermB.v1_2136*	mphA_2174	0	0	0	0	0	0	-	-	-	-	-	-	-	-	-	-	-	-	-	-
ERR1364200	ERR1364200	SONNEI_058	Baker et al, 2018 (UK & France strains)	include	exclude	exclude	exclude	exclude	exclude	-	3.6.1.1	3	3.6	3.6.1	CipR	United Kingdom	Europe	Europe	2010	95.401	24.8491	SSON_3891	SSON_3892	SSON_3893	SSON_3894	SSON_3895	sat-2_193	dfrA1.v1_2357*	-	SSON_3897	-	-	-	-	-	-	-	-	-	-	-	-	-	-	1	0	0	0	0	0	-	-	-	-	-	-	-	-	-	-	-	-	-	-
ERR1516073	ERR1516073	201005808	Baker et al, 2018 (UK & France strains)	include	exclude	exclude	exclude	exclude	exclude	-	3.7.28	3	3.7	3.7.28	-	France	Europe	Europe	2010	95.4022	25.0192	SSON_3891	SSON_3892	SSON_3893	SSON_3894	SSON_3895	sat-2_193	dfrA1.v1_2357	aadA_93*	SSON_3897*	-	-	-	-	-	-	-	-	-	-	-	-	-	-	0	0	0	0	0	0	-	-	-	-	-	-	-	-	-	-	-	-	-	-
ERR1364218	ERR1364218	SONNEI_076	Baker et al, 2018 (UK & France strains)	include	exclude	exclude	exclude	exclude	exclude	-	3.6.1.1.3.1	3	3.6	3.6.1	CipR.MSM1	United Kingdom	Europe	Europe	2010	95.4026	24.1961	SSON_3891	SSON_3892	SSON_3893	SSON_3894	SSON_3895	sat-2_193	dfrA1.v1_2357*	-	SSON_3897	-	-	-	-	AKG29_01340	-	strA.v1_2409*	strB.v1_2410	sul2_2284	tetA.v2_2318	-	-	-	-	1	1	0	1	0	0	-	-	-	-	-	-	-	-	-	-	-	-	-	-
ERR1541595	ERR1541595	201306864	Baker et al, 2018 (UK & France strains)	include	exclude	exclude	exclude	exclude	exclude	-	3.6.1	3	3.6	3.6.1	CipR_parent	France	Europe	Europe	2013	95.4034	26.9903	SSON_3891	SSON_3892	SSON_3893*	SSON_3894	SSON_3895	sat-2_193	dfrA1.v1_2357	-	SSON_3897	-	-	-	-	AKG29_01340*?	-	strA.v1_2409*?	strB.v1_2410*?	sul2_2284*?	tetA.v2_2318*?	-	-	-	-	0	1	0	0	0	0	-	-	-	-	-	-	-	-	-	-	-	-	-	-
SRR3531879	SRR3531879	203960	Baker et al, 2018 (UK & France strains)	include	exclude	exclude	exclude	exclude	exclude	MSM	3.6.1.1.2	3	3.6	3.6.1	CipR.MSM5	United Kingdom	Europe	Europe	2015	95.4042	95.0564	SSON_3891	SSON_3892	SSON_3893	SSON_3894	SSON_3895	sat-2_193	dfrA1.v1_2357*	-	SSON_3897	-	-	-	-	AKG29_01340	AKG29_01350	strA.v1_2409*	strB.v1_2410	sul2_2284	tetA.v2_2318	-	-	-	-	1	1	0	1	0	0	-	-	-	-	-	-	-	-	-	-	-	-	-	-
ERR1541590	ERR1541590	201303008	Baker et al, 2018 (UK & France strains)	include	exclude	exclude	exclude	exclude	exclude	-	3.6.1.1	3	3.6	3.6.1	CipR	France	Europe	Europe	2013	95.4042	25.8252	SSON_3891	SSON_3892	SSON_3893	SSON_3894	SSON_3895	sat-2_193	dfrA1.v1_2357*	-	SSON_3897	-	-	-	-	AKG29_01340	-	strA.v1_2409*	strB.v1_2410	sul2_2284	tetA.v2_2318	-	-	-	-	1	1	0	1	0	0	-	-	-	-	-	-	-	-	-	-	-	-	-	-
ERR1364237	ERR1364237	SONNEI_095	Baker et al, 2018 (UK & France strains)	include	exclude	exclude	exclude	exclude	exclude	-	3.6.1.1.3.1	3	3.6	3.6.1	CipR.MSM1	United Kingdom	Europe	Europe	2011	95.4062	27.6182	SSON_3891	SSON_3892	SSON_3893	SSON_3894	SSON_3895	sat-2_193	dfrA1.v1_2357*	-	SSON_3897	-	-	-	-	AKG29_01340	-	strA.v1_2409*	strB.v1_2410	sul2_2284	tetA.v2_2318	-	-	-	-	1	1	0	1	0	0	-	-	-	-	-	-	-	-	-	-	-	-	-	-
SRR4787904	SRR4787904	203959	Baker et al, 2018 (UK & France strains)	include	exclude	exclude	exclude	exclude	exclude	MSM	3.6.1.1.2	3	3.6	3.6.1	CipR.MSM5	United Kingdom	Europe	Europe	2015	95.4065	94.9901	SSON_3891	SSON_3892	SSON_3893	SSON_3894	SSON_3895	sat-2_193	dfrA1.v1_2357*	-	SSON_3897	-	-	-	-	AKG29_01340	AKG29_01350	strA.v1_2409*	strB.v1_2410	sul2_2284	tetA.v2_2318	-	-	-	-	1	1	0	1	0	0	-	-	-	-	-	-	-	-	-	-	-	-	-	-
SRR3531237	SRR3531237	203384	Baker et al, 2018 (UK & France strains)	include	exclude	exclude	exclude	include	exclude	MSM	3.6.1.1.2	3	3.6	3.6.1	CipR.MSM5	United Kingdom	Europe	Europe	2016	95.4067	95.0694	SSON_3891	SSON_3892	SSON_3893	SSON_3894	SSON_3895	sat-2_193	dfrA1.v1_2357*	-	SSON_3897	-	-	-	-	AKG29_01340	AKG29_01350	strA.v1_2409*	strB.v1_2410	sul2_2284	tetA.v2_2318	-	-	-	-	1	1	0	1	0	0	-	-	-	-	-	-	-	-	-	-	-	-	-	-
ERR1364296	ERR1364296	SONNEI_154	Baker et al, 2018 (UK & France strains)	include	exclude	exclude	exclude	exclude	exclude	-	3.7.25	3	3.7	3.7.25	-	United Kingdom	Europe	Europe	2013	95.4067	89.9399	SSON_3891	SSON_3892	SSON_3893	SSON_3894	SSON_3895	sat-2_193	dfrA1.v1_2357	aadA_93*	SSON_3897	-	-	-	-	AKG29_01340	-	strA.v1_2409*	strB.v1_2410	sul2_2284	tetA.v2_2318	-	-	-	-	0	0	0	0	0	0	-	-	-	aac3-IId_16*?	-	-	-	-	-	-	-	-	-	-
ERR1364324	ERR1364324	SONNEI_182	Baker et al, 2018 (UK & France strains)	include	exclude	exclude	exclude	exclude	exclude	-	3.6.1.1	3	3.6	3.6.1	CipR	United Kingdom	Europe	Europe	2014	95.4082	25.0938	SSON_3891	SSON_3892	SSON_3893	SSON_3894	SSON_3895	sat-2_193	dfrA1.v1_2357*	-	SSON_3897	-	-	-	-	AKG29_01340	AKG29_01350?	strA.v1_2409*	strB.v1_2410	sul2_2284	tetA.v2_2318	-	-	-	-	1	1	0	1	0	0	-	-	-	-	-	-	-	-	-	-	-	-	-	-
ERR1364179	ERR1364179	SONNEI_037	Baker et al, 2018 (UK & France strains)	include	exclude	exclude	exclude	exclude	exclude	-	3.6.1	3	3.6	3.6.1	CipR_parent	United Kingdom	Europe	Europe	2009	95.4122	24.2346	SSON_3891	SSON_3892	SSON_3893	SSON_3894	SSON_3895	sat-2_193	dfrA1.v1_2357*	-	SSON_3897	-	-	-	-	AKG29_01340	-	strA.v1_2409*	strB.v1_2410	sul2_2284	tetA.v2_2318	-	-	-	-	0	1	0	0	0	0	-	-	-	-	-	-	-	-	-	-	-	-	-	-
ERR1541606	ERR1541606	201405020	Baker et al, 2018 (UK & France strains)	include	exclude	exclude	exclude	exclude	exclude	-	3.6.1.1.3.1	3	3.6	3.6.1	CipR.MSM1	France	Europe	Europe	2014	95.4127	53.8114	SSON_3891	SSON_3892	SSON_3893	SSON_3894	SSON_3895	sat-2_193	dfrA1.v1_2357*	-	SSON_3897	-	-	-	-	AKG29_01340	-	strA.v1_2409*	strB.v1_2410	sul2_2284	tetA.v2_2318	-	-	-	-	1	1	0	1	0	0	-	-	-	-	-	-	-	-	-	-	-	-	-	-
ERR1364325	ERR1364325	SONNEI_183	Baker et al, 2018 (UK & France strains)	include	exclude	exclude	exclude	exclude	exclude	-	3.6.2	3	3.6	3.6.2	Central Asia III	United Kingdom	Europe	Europe	2014	95.4154	27.989	SSON_3891	SSON_3892	SSON_3893	SSON_3894	SSON_3895	sat-2_193	dfrA1.v1_2357	-	SSON_3897	-	-	-	-	AKG29_01340	-	strA.v1_2409*	strB.v1_2410*?	sul2_2284	tetA.v2_2318	-	-	-	-	0	0	0	0	0	0	-	-	-	-	-	-	-	-	-	-	-	-	-	-
SRR3531250	SRR3531250	200622	Baker et al, 2018 (UK & France strains)	include	exclude	exclude	exclude	exclude	exclude	MSM	3.6.1.1.2	3	3.6	3.6.1	CipR.MSM5	United Kingdom	Europe	Europe	2015	95.4163	94.7547	SSON_3891	SSON_3892	SSON_3893	SSON_3894	SSON_3895	sat-2_193	dfrA1.v1_2357*	-	SSON_3897	-	-	-	-	AKG29_01340	AKG29_01350	strA.v1_2409*	strB.v1_2410	sul2_2284	tetA.v2_2318	-	-	-	-	1	1	0	1	0	0	-	-	-	-	-	-	-	-	-	-	-	-	-	-
ERR1541602	ERR1541602	201400675	Baker et al, 2018 (UK & France strains)	include	exclude	exclude	exclude	exclude	exclude	-	3.6.1.1.3.1	3	3.6	3.6.1	CipR.MSM1	France	Europe	Europe	2014	95.417	34.0199	SSON_3891	SSON_3892	SSON_3893	SSON_3894	SSON_3895	sat-2_193	dfrA1.v1_2357*	-	SSON_3897	-	-	-	-	-	-	-	-	-	-	-	-	-	-	1	1	0	1	0	0	-	-	-	-	-	-	-	-	-	-	-	-	-	-
ERR1364318	ERR1364318	SONNEI_176	Baker et al, 2018 (UK & France strains)	include	exclude	exclude	exclude	exclude	exclude	-	3.6.1.1.3.1	3	3.6	3.6.1	CipR.MSM1	United Kingdom	Europe	Europe	2014	95.4176	29.802	SSON_3891	SSON_3892	SSON_3893	SSON_3894	SSON_3895	sat-2_193	dfrA1.v1_2357*	-	SSON_3897	-	-	-	-	AKG29_01340	-	strA.v1_2409*	strB.v1_2410	sul2_2284	tetA.v2_2318	-	-	-	-	1	1	0	1	0	0	-	-	-	-	-	-	-	-	-	-	-	-	-	-
ERR1364225	ERR1364225	SONNEI_083	Baker et al, 2018 (UK & France strains)	include	exclude	exclude	exclude	exclude	exclude	-	3.6.3	3	3.6	3.6.3	Central Asia III	United Kingdom	Europe	Europe	2010	95.4201	24.3889	SSON_3891	SSON_3892	SSON_3893*	SSON_3894*	SSON_3895	sat-2_193	dfrA1.v1_2357	-	SSON_3897	-	-	-	-	AKG29_01340	AKG29_01350?	strA.v1_2409*	strB.v1_2410	sul2_2284	tetA.v2_2318	-	-	-	-	0	0	0	0	1	0	-	-	-	-	-	-	-	-	-	-	-	-	-	-
ERR1364240	ERR1364240	SONNEI_098	Baker et al, 2018 (UK & France strains)	include	exclude	exclude	exclude	exclude	exclude	-	3.7.25	3	3.7	3.7.25	-	United Kingdom	Europe	Europe	2011	95.424	23.6826	SSON_3891	SSON_3892	SSON_3893	SSON_3894	SSON_3895	sat-2_193	dfrA1.v1_2357	aadA_93*	SSON_3897	-	-	-	-	AKG29_01340	-	strA.v1_2409*	strB.v1_2410	sul2_2284	tetA.v2_2318	-	-	-	-	0	0	0	0	0	0	-	-	-	-	-	-	-	-	-	-	-	-	-	-
ERR1364238	ERR1364238	SONNEI_096	Baker et al, 2018 (UK & France strains)	include	exclude	exclude	exclude	exclude	exclude	-	3.7.25	3	3.7	3.7.25	-	United Kingdom	Europe	Europe	2011	95.4249	24.1141	SSON_3891	SSON_3892	SSON_3893	SSON_3894	SSON_3895	sat-2_193	dfrA1.v1_2357	aadA_93*	SSON_3897	-	-	-	-	AKG29_01340	-	strA.v1_2409*	strB.v1_2410	sul2_2284	tetA.v2_2318	-	-	-	-	0	0	0	0	0	0	-	-	-	-	-	-	-	-	-	-	-	-	-	-
ERR1364185	ERR1364185	SONNEI_043	Baker et al, 2018 (UK & France strains)	include	exclude	exclude	exclude	exclude	exclude	-	3.6.2	3	3.6	3.6.2	Central Asia III	United Kingdom	Europe	Europe	2009	95.4255	24.7588	SSON_3891	SSON_3892	SSON_3893	SSON_3894	SSON_3895	sat-2_193	dfrA1.v1_2357	-	SSON_3897	-	-	-	-	AKG29_01340	-	strA.v1_2409*	strB.v1_2410	sul2_2284	tetA.v2_2318	-	-	-	-	0	0	0	0	0	0	-	-	-	-	-	-	-	-	-	-	-	-	-	-
ERR1541588	ERR1541588	201211535	Baker et al, 2018 (UK & France strains)	include	exclude	exclude	exclude	exclude	exclude	-	3.6.1.1.3.1	3	3.6	3.6.1	CipR.MSM1	France	Europe	Europe	2012	95.4273	27.0918	SSON_3891*	SSON_3892	SSON_3893	SSON_3894	SSON_3895	sat-2_193	dfrA1.v1_2357*	-	SSON_3897	-	-	-	TEM-1_1667*	AKG29_01340	-	strA.v1_2409*	strB.v1_2410	sul2_2284	tetA.v2_2318	-	-	-	-	1	1	0	1	0	0	-	-	-	-	-	-	-	-	-	-	-	-	-	-
SRR3530422	SRR3530422	184402	Baker et al, 2018 (UK & France strains)	include	exclude	exclude	exclude	exclude	exclude	MSM	3.7.25	3	3.7	3.7.25	-	United Kingdom	Europe	Europe	2015	95.4294	30.2108	SSON_3891	SSON_3892	SSON_3893	SSON_3894	SSON_3895	sat-2_193	dfrA1.v1_2357	aadA_93*	SSON_3897	tetB.v2_2325*	-	-	TEM-30_1690*	-	-	-	-	sul2_2284	-	-	-	ermB.v1_2136*	mphA_2174	0	0	0	0	0	0	-	-	-	-	-	-	-	-	-	-	-	-	-	-
ERR1364169	ERR1364169	SONNEI_027	Baker et al, 2018 (UK & France strains)	include	exclude	exclude	exclude	exclude	exclude	-	3.7.25	3	3.7	3.7.25	-	United Kingdom	Europe	Europe	2009	95.4302	24.1781	SSON_3891	SSON_3892	SSON_3893	SSON_3894	SSON_3895	sat-2_193	dfrA1.v1_2357	aadA_93*	SSON_3897	-	-	-	-	AKG29_01340	-	strA.v1_2409*	strB.v1_2410	sul2_2284	tetA.v2_2318	-	-	-	-	0	0	0	0	0	0	-	-	-	-	-	-	-	-	-	-	-	-	-	-
ERR1364150	ERR1364150	SONNEI_008	Baker et al, 2018 (UK & France strains)	include	exclude	exclude	exclude	exclude	exclude	-	3.7.25	3	3.7	3.7.25	-	United Kingdom	Europe	Europe	2008	95.4303	24.7115	SSON_3891	SSON_3892	SSON_3893	SSON_3894	SSON_3895	sat-2_193	dfrA1.v1_2357	aadA_93*	SSON_3897	-	-	-	-	AKG29_01340	-	strA.v1_2409*	strB.v1_2410	sul2_2284	tetA.v2_2318	-	-	-	-	0	0	0	0	0	0	-	-	-	-	-	-	-	-	-	-	-	-	-	-
SRR3531253	SRR3531253	184494	Baker et al, 2018 (UK & France strains)	include	exclude	exclude	exclude	exclude	exclude	MSM	3.7.25	3	3.7	3.7.25	-	United Kingdom	Europe	Europe	2015	95.4322	95.0666	SSON_3891	SSON_3892	SSON_3893	SSON_3894	SSON_3895	sat-2_193	-	aadA5_114	SSON_3897	-	-	-	TEM-217_1662*	AKG29_01340	AKG29_01350	strA.v1_2409*	strB.v1_2410	-	tetA.v2_2318	sul1_2283*	CTX-M-27_549	ermB.v1_2136*	mphA_2174	0	0	0	0	0	0	dfrA17_2369	-	-	-	-	-	-	-	-	-	-	-	-	-
ERR1516064	ERR1516064	200908973	Baker et al, 2018 (UK & France strains)	include	exclude	exclude	exclude	exclude	exclude	-	3.7.25	3	3.7	3.7.25	-	France	Europe	Europe	2009	95.4324	25.2871	SSON_3891	SSON_3892	SSON_3893	SSON_3894	SSON_3895	sat-2_193	dfrA1.v1_2357	aadA_93*	SSON_3897	-	-	-	-	AKG29_01340	-	strA.v1_2409*	strB.v1_2410	sul2_2284	tetA.v2_2318	-	-	-	-	0	0	0	0	0	0	-	-	-	-	-	-	-	-	-	-	-	-	-	-
ERR1364178	ERR1364178	SONNEI_036	Baker et al, 2018 (UK & France strains)	include	exclude	exclude	exclude	exclude	exclude	-	3.7.25	3	3.7	3.7.25	-	United Kingdom	Europe	Europe	2009	95.433	25.3038	SSON_3891	SSON_3892	SSON_3893	SSON_3894	SSON_3895	sat-2_193	dfrA1.v1_2357	aadA_93*	SSON_3897	-	-	-	-	AKG29_01340	-	strA.v1_2409*	strB.v1_2410	sul2_2284	tetA.v2_2318	-	-	-	-	0	0	0	0	0	0	-	-	-	-	-	-	-	-	-	-	-	-	-	-
SRR3531087	SRR3531087	185879	Baker et al, 2018 (UK & France strains)	include	exclude	exclude	exclude	exclude	exclude	MSM	3.7.25	3	3.7	3.7.25	-	United Kingdom	Europe	Europe	2015	95.4343	95.0152	SSON_3891	SSON_3892	SSON_3893	SSON_3894	SSON_3895	sat-2_193	dfrA1.v1_2357	aadA_93*	SSON_3897	tetB.v2_2325*	-	-	TEM-207_1756*	-	-	-	-	sul2_2284	-	-	-	ermB.v1_2136*	mphA_2174	0	0	0	0	0	0	-	-	-	-	-	-	-	-	-	-	-	-	-	-
ERR1364287	ERR1364287	SONNEI_145	Baker et al, 2018 (UK & France strains)	include	exclude	exclude	exclude	exclude	exclude	-	3.7.25	3	3.7	3.7.25	-	United Kingdom	Europe	Europe	2013	95.4351	24.8561	SSON_3891	SSON_3892	SSON_3893	SSON_3894	SSON_3895	sat-2_193	dfrA1.v1_2357	aadA_93*	SSON_3897	-	-	-	-	AKG29_01340	-	strA.v1_2409*	strB.v1_2410	sul2_2284	tetA.v2_2318	-	-	-	-	0	0	0	0	0	0	-	-	-	-	-	-	-	-	-	-	-	-	-	-
ERR1364241	ERR1364241	SONNEI_099	Baker et al, 2018 (UK & France strains)	include	exclude	exclude	exclude	exclude	exclude	-	3.7.25	3	3.7	3.7.25	-	United Kingdom	Europe	Europe	2011	95.4376	24.0478	SSON_3891	SSON_3892	SSON_3893	SSON_3894	SSON_3895	sat-2_193	dfrA1.v1_2357	aadA_93*	SSON_3897	-	-	-	-	AKG29_01340	-	strA.v1_2409*	strB.v1_2410	sul2_2284	tetA.v2_2318	-	-	-	-	0	0	0	0	0	0	-	-	-	-	-	-	-	-	-	-	-	-	-	-
ERR1541620	ERR1541620	201412812	Baker et al, 2018 (UK & France strains)	include	exclude	exclude	exclude	exclude	exclude	-	3.7.26	3	3.7	3.7.26	-	France	Europe	Europe	2014	95.4379	29.4081	SSON_3891	SSON_3892	SSON_3893	SSON_3894	SSON_3895	sat-2_193	dfrA1.v1_2357	aadA_93*	SSON_3897	-	-	-	-	AKG29_01340	-	strA.v1_2409*	strB.v1_2410	sul2_2284	tetA.v2_2318	-	-	-	-	0	0	0	0	0	0	-	-	-	-	-	-	-	-	-	-	-	-	-	-
ERR1541618	ERR1541618	201411716	Baker et al, 2018 (UK & France strains)	include	exclude	exclude	exclude	exclude	exclude	-	3.6.2	3	3.6	3.6.2	Central Asia III	France	Europe	Europe	2014	95.4382	29.9346	SSON_3891	SSON_3892	SSON_3893	SSON_3894	SSON_3895	sat-2_193	dfrA1.v1_2357	-	SSON_3897	-	-	-	-	AKG29_01340	-	strA.v1_2409*	strB.v1_2410*?	sul2_2284	tetA.v2_2318	-	-	-	-	0	0	0	0	0	0	-	-	-	-	-	-	-	-	-	-	-	-	-	-
SRR4787219	SRR4787219	182834	Baker et al, 2018 (UK & France strains)	include	exclude	exclude	exclude	exclude	exclude	MSM	3.7.25	3	3.7	3.7.25	-	United Kingdom	Europe	Europe	2015	95.4391	40.9679	SSON_3891	SSON_3892	SSON_3893	SSON_3894	SSON_3895	sat-2_193	-	aadA5_114	SSON_3897	-	-	-	TEM-217_1662*	-	-	-	-	-	-	sul1_2283	CTX-M-27_549	ermB.v1_2136*	mphA_2174	0	0	0	0	0	0	dfrA17_2369	-	-	-	-	-	-	-	-	-	-	-	-	-
SRR3530636	SRR3530636	149255	Baker et al, 2018 (UK & France strains)	include	exclude	exclude	exclude	exclude	exclude	MSM	3.7.25	3	3.7	3.7.25	-	United Kingdom	Europe	Europe	2015	95.4419	95.062	SSON_3891	SSON_3892	SSON_3893	SSON_3894	SSON_3895	sat-2_193	dfrA1.v1_2357	aadA_93*	SSON_3897	tetB.v2_2325*	-	-	TEM-206_1678*	-	-	-	-	sul2_2284	-	-	-	ermB.v1_2136*?	mphA_2174	0	0	0	0	0	0	-	-	-	-	-	-	-	-	-	-	-	-	-	-
ERR1364193	ERR1364193	SONNEI_051	Baker et al, 2018 (UK & France strains)	include	exclude	exclude	exclude	exclude	exclude	-	3.7.25	3	3.7	3.7.25	-	United Kingdom	Europe	Europe	2009	95.4421	29.1453	SSON_3891	SSON_3892	SSON_3893	SSON_3894	SSON_3895	sat-2_193	dfrA1.v1_2357	aadA5_114	SSON_3897	-	-	-	TEM-30_1690*	AKG29_01340	-	strA.v1_2409*	strB.v1_2410	-	tetA.v2_2318	sul1_2283*	-	ermB.v1_2136*	mphA_2174	0	0	0	0	0	0	-	-	-	-	-	-	-	-	-	-	-	-	-	-
ERR1516070	ERR1516070	201004767	Baker et al, 2018 (UK & France strains)	include	exclude	exclude	exclude	exclude	exclude	-	3.7.30.4.1	3	3.7	3.7.30	OJC	France	Europe	Europe	2010	95.4429	25.9396	SSON_3891	SSON_3892	SSON_3893	SSON_3894	SSON_3895	sat-2_193	dfrA1.v1_2357	aadA_93*	SSON_3897	-	-	-	TEM-30_1690*	-	-	-	-	-	-	-	-	-	-	0	0	0	0	0	0	-	-	-	-	-	-	-	-	-	-	-	-	-	-
ERR1364244	ERR1364244	SONNEI_102	Baker et al, 2018 (UK & France strains)	include	exclude	exclude	exclude	exclude	exclude	-	3.6.1	3	3.6	3.6.1	CipR_parent	United Kingdom	Europe	Europe	2011	95.4434	24.4742	SSON_3891	SSON_3892	SSON_3893	SSON_3894	SSON_3895	sat-2_193	dfrA1.v1_2357	-	SSON_3897	-	-	-	-	AKG29_01340	-	strA.v1_2409*	strB.v1_2410	sul2_2284	tetA.v2_2318	-	-	-	-	0	1	0	0	0	0	-	-	-	-	-	-	-	-	-	-	-	-	-	-
ERR1364299	ERR1364299	SONNEI_157	Baker et al, 2018 (UK & France strains)	include	exclude	exclude	exclude	exclude	exclude	-	3.7.25	3	3.7	3.7.25	-	United Kingdom	Europe	Europe	2014	95.4435	25.0257	SSON_3891	SSON_3892	SSON_3893	SSON_3894	SSON_3895	sat-2_193	dfrA1.v1_2357	aadA_93*	SSON_3897	-	-	-	-	AKG29_01340	-	strA.v1_2409*	strB.v1_2410	sul2_2284	tetA.v2_2318	-	-	-	-	0	0	0	0	0	0	-	-	-	-	-	-	-	-	-	-	-	-	-	-
ERR1364206	ERR1364206	SONNEI_064	Baker et al, 2018 (UK & France strains)	include	exclude	exclude	exclude	exclude	exclude	-	3.6.3	3	3.6	3.6.3	Central Asia III	United Kingdom	Europe	Europe	2010	95.444	24.8339	SSON_3891	SSON_3892	SSON_3893*	SSON_3894	SSON_3895	sat-2_193	dfrA1.v1_2357	-	SSON_3897	-	-	-	TEM-207_1756*	AKG29_01340	-	strA.v1_2409*	strB.v1_2410	sul2_2284	tetA.v2_2318	-	CTX-M-15_530	-	-	0	0	0	0	1	0	-	-	-	aac3-IId_16*	-	-	-	-	-	-	-	-	-	-
ERR1364196	ERR1364196	SONNEI_054	Baker et al, 2018 (UK & France strains)	include	exclude	exclude	exclude	exclude	exclude	-	3.7.18	3	3.7	3.7.18	-	United Kingdom	Europe	Europe	2010	95.444	24.1387	SSON_3891	SSON_3892	SSON_3893	SSON_3894	SSON_3895	sat-2_193	dfrA1.v1_2357	aadA_93*	SSON_3897	-	-	-	-	-	-	-	-	-	-	-	-	-	-	0	0	0	0	0	0	-	-	-	-	-	-	-	-	-	-	-	-	-	-
ERR1364250	ERR1364250	SONNEI_108	Baker et al, 2018 (UK & France strains)	include	exclude	exclude	exclude	exclude	exclude	-	3.7.25	3	3.7	3.7.25	-	United Kingdom	Europe	Europe	2011	95.4445	24.7565	SSON_3891	SSON_3892	SSON_3893	SSON_3894	SSON_3895	sat-2_193	dfrA1.v1_2357	aadA_93*	SSON_3897	-	-	-	-	AKG29_01340	AKG29_01350?	strA.v1_2409*	strB.v1_2410	sul2_2284	tetA.v2_2318	-	-	-	-	0	0	0	0	0	0	-	-	-	-	-	-	-	-	-	-	-	-	-	-
ERR1364183	ERR1364183	SONNEI_041	Baker et al, 2018 (UK & France strains)	include	exclude	exclude	exclude	exclude	exclude	-	3.7.25	3	3.7	3.7.25	-	United Kingdom	Europe	Europe	2009	95.4448	24.7959	SSON_3891	SSON_3892	SSON_3893	SSON_3894	SSON_3895	sat-2_193	dfrA1.v1_2357	aadA_93*	SSON_3897	-	-	-	-	AKG29_01340	-	strA.v1_2409*	strB.v1_2410	sul2_2284	tetA.v2_2318	-	-	-	-	0	0	0	0	0	0	-	-	-	-	-	-	-	-	-	-	-	-	-	-
ERR1364254	ERR1364254	SONNEI_112	Baker et al, 2018 (UK & France strains)	include	exclude	exclude	exclude	exclude	exclude	-	3.7.25	3	3.7	3.7.25	-	United Kingdom	Europe	Europe	2011	95.445	24.8742	SSON_3891	SSON_3892	SSON_3893	SSON_3894	SSON_3895	sat-2_193	dfrA1.v1_2357	aadA_93*	SSON_3897	-	-	-	-	AKG29_01340	AKG29_01350?	strA.v1_2409*	strB.v1_2410	sul2_2284	tetA.v2_2318	-	-	-	-	0	0	0	0	0	0	-	-	-	-	-	-	-	-	-	-	-	-	-	-
ERR1364198	ERR1364198	SONNEI_056	Baker et al, 2018 (UK & France strains)	include	exclude	exclude	exclude	exclude	exclude	-	3.6.1	3	3.6	3.6.1	CipR_parent	United Kingdom	Europe	Europe	2010	95.4452	24.0511	SSON_3891	SSON_3892	SSON_3893	SSON_3894	SSON_3895	sat-2_193	dfrA1.v1_2357	-	SSON_3897*	-	-	-	-	-	-	-	-	-	-	-	-	-	-	0	1	0	0	0	0	-	-	-	-	-	-	-	-	-	-	-	-	-	-
SRR4786326	SRR4786326	192859	Baker et al, 2018 (UK & France strains)	include	exclude	exclude	exclude	exclude	exclude	MSM	3.7.25	3	3.7	3.7.25	-	United Kingdom	Europe	Europe	2015	95.4458	90.408	SSON_3891	SSON_3892	SSON_3893	SSON_3894	SSON_3895	sat-2_193	-	aadA5_114	SSON_3897	-	-	-	TEM-217_1662*	AKG29_01340	AKG29_01350	strA.v1_2409*	strB.v1_2410	sul2_2284	tetA.v2_2318	-	CTX-M-27_549	ermB.v1_2136*?	mphA_2174	0	0	0	0	0	0	dfrA17_2369	-	-	-	-	-	-	-	-	-	-	-	-	-
ERR1364297	ERR1364297	SONNEI_155	Baker et al, 2018 (UK & France strains)	include	exclude	exclude	exclude	exclude	exclude	-	3.6.2	3	3.6	3.6.2	Central Asia III	United Kingdom	Europe	Europe	2013	95.4464	24.693	SSON_3891	SSON_3892	SSON_3893	SSON_3894	SSON_3895	sat-2_193	dfrA1.v1_2357	-	SSON_3897	-	-	-	-	AKG29_01340	-	strA.v1_2409*	strB.v1_2410	sul2_2284	tetA.v2_2318	-	-	-	-	0	0	0	0	0	0	-	-	-	-	-	-	-	-	-	-	-	-	-	-
ERR1364316	ERR1364316	SONNEI_174	Baker et al, 2018 (UK & France strains)	include	exclude	exclude	exclude	exclude	exclude	-	3.7.25	3	3.7	3.7.25	-	United Kingdom	Europe	Europe	2014	95.4471	25.739	SSON_3891	SSON_3892	SSON_3893	SSON_3894	SSON_3895	sat-2_193	dfrA1.v1_2357	aadA_93*	SSON_3897	-	-	-	-	AKG29_01340	-	strA.v1_2409*	strB.v1_2410	sul2_2284	tetA.v2_2318	-	-	-	-	0	0	0	0	0	0	-	-	-	-	-	-	-	-	-	-	-	-	-	-
ERR1364245	ERR1364245	SONNEI_103	Baker et al, 2018 (UK & France strains)	include	exclude	exclude	exclude	exclude	exclude	-	3.6.1	3	3.6	3.6.1	CipR_parent	United Kingdom	Europe	Europe	2011	95.4473	24.5502	SSON_3891	SSON_3892	SSON_3893	SSON_3894	SSON_3895	sat-2_193	dfrA1.v1_2357	-	SSON_3897*	-	-	-	-	-	-	-	-	-	-	-	-	-	-	0	1	0	0	0	0	-	-	-	-	-	-	-	-	-	-	-	-	-	-
ERR1364149	ERR1364149	SONNEI_007	Baker et al, 2018 (UK & France strains)	include	exclude	exclude	exclude	exclude	exclude	-	3.6.3	3	3.6	3.6.3	Central Asia III	United Kingdom	Europe	Europe	2008	95.4474	24.4168	SSON_3891	SSON_3892	SSON_3893*	SSON_3894*	SSON_3895	sat-2_193	dfrA1.v1_2357	-	SSON_3897	-	-	-	-	AKG29_01340	AKG29_01350?	strA.v1_2409*	strB.v1_2410	sul2_2284	tetA.v2_2318	-	-	-	-	0	0	0	0	1	0	-	-	-	-	-	-	-	-	-	-	-	-	-	-
ERR1364319	ERR1364319	SONNEI_177	Baker et al, 2018 (UK & France strains)	include	exclude	exclude	exclude	exclude	exclude	-	3.7.25	3	3.7	3.7.25	-	United Kingdom	Europe	Europe	2014	95.4476	25.2463	SSON_3891	SSON_3892	SSON_3893	SSON_3894	SSON_3895	sat-2_193	dfrA1.v1_2357	aadA_93*	SSON_3897	-	-	-	-	AKG29_01340	AKG29_01350?	strA.v1_2409*	strB.v1_2410	sul2_2284	tetA.v2_2318	-	-	-	-	0	0	0	0	0	0	-	-	-	-	-	-	-	-	-	-	-	-	-	-
SRR4181605	SRR4181605	149269	Baker et al, 2018 (UK & France strains)	include	exclude	exclude	exclude	exclude	exclude	MSM	3.7.25	3	3.7	3.7.25	-	United Kingdom	Europe	Europe	2015	95.4481	95.0077	SSON_3891	SSON_3892	SSON_3893	SSON_3894	SSON_3895	sat-2_193	dfrA1.v1_2357	aadA_93*	SSON_3897	tetB.v2_2325*	-	-	-	-	-	-	-	sul2_2284	-	-	-	-	-	0	0	0	0	0	0	-	-	-	-	-	-	-	-	-	-	-	-	-	-
ERR1364214	ERR1364214	SONNEI_072	Baker et al, 2018 (UK & France strains)	include	exclude	exclude	exclude	exclude	exclude	-	3.7.18	3	3.7	3.7.18	-	United Kingdom	Europe	Europe	2010	95.4483	24.838	SSON_3891	SSON_3892	SSON_3893	SSON_3894	SSON_3895	sat-2_193	-	aadA_93*	SSON_3897	-	-	-	-	AKG29_01340	-	strA.v1_2409*	strB.v1_2410	sul2_2284	tetA.v2_2318	-	-	-	mphA_2174*	0	0	0	0	0	0	-	-	dfrA5_2387	-	-	-	-	-	-	-	-	-	-	-
ERR1364211	ERR1364211	SONNEI_069	Baker et al, 2018 (UK & France strains)	include	exclude	exclude	exclude	exclude	exclude	-	3.7.6	3	3.7	3.7.6	-	United Kingdom	Europe	Europe	2010	95.449	26.7715	SSON_3891	SSON_3892	SSON_3893	SSON_3894	SSON_3895	sat-2_193	-	aadA_93*	SSON_3897	-	-	-	TEM-34_1692*	-	-	strA.v1_2409*	strB.v1_2410	sul2_2284	tetA.v1_2317	-	CTX-M-15_530	-	-	0	1	0	0	0	0	-	-	dfrA12_2360	aac3-IId_16*	-	-	-	-	-	-	-	-	-	-
ERR1364144	ERR1364144	SONNEI_002	Baker et al, 2018 (UK & France strains)	include	exclude	exclude	exclude	exclude	exclude	-	3.6.1	3	3.6	3.6.1	CipR_parent	United Kingdom	Europe	Europe	2008	95.4497	23.9654	SSON_3891	SSON_3892	SSON_3893	SSON_3894	SSON_3895	sat-2_193	dfrA1.v1_2357	-	SSON_3897	-	-	-	-	AKG29_01340*	AKG29_01350?	strA.v1_2409*	strB.v1_2410*	sul2_2284	tetA.v2_2318	-	-	-	-	0	1	0	0	0	0	-	-	-	-	-	-	-	-	-	-	-	-	-	-
ERR1364262	ERR1364262	SONNEI_120	Baker et al, 2018 (UK & France strains)	include	exclude	exclude	exclude	exclude	exclude	-	3.6.3	3	3.6	3.6.3	Central Asia III	United Kingdom	Europe	Europe	2012	95.4504	25.4192	SSON_3891	SSON_3892	SSON_3893*	SSON_3894*	SSON_3895	sat-2_193	dfrA1.v1_2357	-	SSON_3897	-	-	-	-	AKG29_01340	-	strA.v1_2409*	strB.v1_2410	sul2_2284	tetA.v2_2318	-	-	-	-	0	0	0	0	1	0	-	-	-	-	-	-	-	-	-	-	-	-	-	-
ERR1364148	ERR1364148	SONNEI_006	Baker et al, 2018 (UK & France strains)	include	exclude	exclude	exclude	exclude	exclude	-	3.7.25	3	3.7	3.7.25	-	United Kingdom	Europe	Europe	2008	95.4508	25.5332	SSON_3891	SSON_3892	SSON_3893	SSON_3894	SSON_3895	sat-2_193	dfrA1.v1_2357	aadA_93*	SSON_3897	-	-	-	-	AKG29_01340	AKG29_01350?	strA.v1_2409*	strB.v1_2410	sul2_2284	tetA.v2_2318	-	-	-	-	0	0	0	0	0	0	-	-	-	-	-	-	-	-	-	-	-	-	-	-
ERR1364301	ERR1364301	SONNEI_159	Baker et al, 2018 (UK & France strains)	include	exclude	exclude	exclude	exclude	exclude	-	3.7.25	3	3.7	3.7.25	-	United Kingdom	Europe	Europe	2014	95.4508	25.8947	SSON_3891	SSON_3892	SSON_3893	SSON_3894	SSON_3895	sat-2_193	dfrA1.v1_2357	aadA_93*	SSON_3897	-	-	-	-	AKG29_01340	-	strA.v1_2409*	strB.v1_2410	sul2_2284	tetA.v2_2318	-	-	-	-	0	0	0	0	0	0	-	-	-	-	-	-	-	-	-	-	-	-	-	-
ERR1364330	ERR1364330	SONNEI_188	Baker et al, 2018 (UK & France strains)	include	exclude	exclude	exclude	exclude	exclude	-	3.7.6	3	3.7	3.7.6	-	United Kingdom	Europe	Europe	2014	95.451	27.3216	SSON_3891	SSON_3892	SSON_3893	SSON_3894	SSON_3895	sat-2_193	-	aadA_93*	SSON_3897	-	-	-	TEM-30_1690*	-	-	strA.v1_2409*	strB.v1_2410	sul2_2284	tetA.v1_2317	-	-	-	-	0	1	0	0	0	0	-	-	dfrA12_2360*	aac3-IId_16*	-	-	-	-	-	-	-	-	-	-
ERR1364199	ERR1364199	SONNEI_057	Baker et al, 2018 (UK & France strains)	include	exclude	exclude	exclude	exclude	exclude	-	3.6.2	3	3.6	3.6.2	Central Asia III	United Kingdom	Europe	Europe	2010	95.4513	27.7216	SSON_3891	SSON_3892	SSON_3893	SSON_3894	SSON_3895	sat-2_193	dfrA1.v1_2357	-	SSON_3897	-	-	-	-	-	-	-	-	-	-	-	-	-	-	0	0	0	0	0	0	-	-	-	-	-	-	-	-	-	-	-	-	-	-
ERR1364276	ERR1364276	SONNEI_134	Baker et al, 2018 (UK & France strains)	include	exclude	exclude	exclude	exclude	exclude	-	3.7.18	3	3.7	3.7.18	-	United Kingdom	Europe	Europe	2012	95.4514	25.1893	SSON_3891	SSON_3892	SSON_3893	SSON_3894	SSON_3895	sat-2_193	dfrA1.v1_2357	aadA_93*	SSON_3897	-	-	-	-	AKG29_01340	-	strA.v1_2409*	strB.v1_2410	-	tetA.v2_2318	sul1_2283*	-	-	mphA_2174*	0	0	0	0	0	0	-	-	-	-	-	-	-	-	-	-	-	-	-	-
ERR1364295	ERR1364295	SONNEI_153	Baker et al, 2018 (UK & France strains)	include	exclude	exclude	exclude	exclude	exclude	-	3.7.6	3	3.7	3.7.6	-	United Kingdom	Europe	Europe	2013	95.4516	94.8474	SSON_3891	SSON_3892	SSON_3893	SSON_3894	SSON_3895	sat-2_193	dfrA1.v1_2357	aadA_93*	SSON_3897	-	-	-	TEM-30_1690*	-	-	strA.v1_2409*	strB.v1_2410	sul2_2284	tetA.v1_2317	-	-	-	-	0	1	0	0	0	0	-	-	-	aac3-IId_16*	-	-	-	-	-	-	-	-	-	-
SRR3531022	SRR3531022	183660	Baker et al, 2018 (UK & France strains)	include	exclude	exclude	exclude	exclude	exclude	MSM	3.7.25	3	3.7	3.7.25	-	United Kingdom	Europe	Europe	2015	95.4526	95.0615	SSON_3891	SSON_3892	SSON_3893	SSON_3894	SSON_3895	sat-2_193	-	aadA5_114	SSON_3897	-	-	-	TEM-30_1690*	AKG29_01340	AKG29_01350	strA.v1_2409*	strB.v1_2410	-	tetA.v2_2318	sul1_2283	CTX-M-27_549	ermB.v1_2136*	mphA_2174	0	0	0	0	0	0	dfrA17_2369	-	-	-	-	-	-	-	-	-	-	-	-	-
SRR3530795	SRR3530795	191942	Baker et al, 2018 (UK & France strains)	include	exclude	exclude	exclude	exclude	exclude	-	3.7.25	3	3.7	3.7.25	-	United Kingdom	Europe	Europe	2015	95.4528	86.1216	SSON_3891	SSON_3892	SSON_3893	SSON_3894	SSON_3895	sat-2_193	-	aadA5_114	SSON_3897	-	-	-	TEM-207_1756*	-	-	-	-	-	-	sul1_2283	CTX-M-27_549	ermB.v1_2136*	mphA_2174	0	0	0	0	0	0	dfrA17_2369	-	-	-	-	-	-	-	-	-	-	-	-	-
ERR1364162	ERR1364162	SONNEI_020	Baker et al, 2018 (UK & France strains)	include	exclude	exclude	exclude	exclude	exclude	-	3.7.18	3	3.7	3.7.18	-	United Kingdom	Europe	Europe	2008	95.4531	26.3271	SSON_3891	SSON_3892	SSON_3893	SSON_3894	SSON_3895	sat-2_193	dfrA1.v1_2357	aadA_93*	SSON_3897	-	-	-	-	AKG29_01340	AKG29_01350?	strA.v1_2409*	strB.v1_2410	sul2_2284	tetA.v2_2318	-	-	-	-	0	0	0	0	0	0	-	-	-	-	-	-	-	-	-	-	-	-	-	-
ERR1364302	ERR1364302	SONNEI_160	Baker et al, 2018 (UK & France strains)	include	exclude	exclude	exclude	exclude	exclude	-	3.7.25	3	3.7	3.7.25	-	United Kingdom	Europe	Europe	2014	95.4533	24.3055	SSON_3891	SSON_3892	SSON_3893	SSON_3894	SSON_3895	sat-2_193	dfrA1.v1_2357	aadA_93*	SSON_3897	-	-	-	-	AKG29_01340	-	strA.v1_2409*	strB.v1_2410	sul2_2284	tetA.v2_2318	-	-	-	-	0	0	0	0	0	0	-	-	-	-	-	-	-	-	-	-	-	-	-	-
ERR1364277	ERR1364277	SONNEI_135	Baker et al, 2018 (UK & France strains)	include	exclude	exclude	exclude	exclude	exclude	-	3.7.18	3	3.7	3.7.18	-	United Kingdom	Europe	Europe	2012	95.4533	24.7412	SSON_3891	SSON_3892	SSON_3893	SSON_3894	SSON_3895	sat-2_193	-	aadA_93*	SSON_3897	-	-	-	-	AKG29_01340	-	strA.v1_2409*	strB.v1_2410	-	tetA.v2_2318	sul1_2283	-	-	mphA_2174*	0	0	0	0	0	0	-	-	dfrA5_2387	-	-	-	-	-	-	-	-	-	-	-
ERR1516075	ERR1516075	201005979	Baker et al, 2018 (UK & France strains)	include	exclude	exclude	exclude	exclude	exclude	-	3.7.25	3	3.7	3.7.25	-	France	Europe	Europe	2010	95.4535	25.5425	SSON_3891	SSON_3892	SSON_3893	SSON_3894	SSON_3895	sat-2_193	dfrA1.v1_2357	aadA_93*	SSON_3897	-	-	-	-	AKG29_01340	-	strA.v1_2409*	strB.v1_2410	sul2_2284	tetA.v2_2318	-	-	-	-	0	0	0	0	0	0	-	-	-	-	-	-	-	-	-	-	-	-	-	-
ERR1364227	ERR1364227	SONNEI_085	Baker et al, 2018 (UK & France strains)	include	exclude	exclude	exclude	exclude	exclude	-	3.7.18	3	3.7	3.7.18	-	United Kingdom	Europe	Europe	2010	95.4553	24.787	SSON_3891	SSON_3892	SSON_3893	SSON_3894	SSON_3895	sat-2_193	-	aadA_93*	SSON_3897	-	-	-	-	AKG29_01340	-	strA.v1_2409*	strB.v1_2410	-	tetA.v2_2318	sul1_2283	-	-	mphA_2174*	0	0	0	0	0	0	-	-	dfrA5_2387	-	-	-	-	-	-	-	-	-	-	-
ERR1364220	ERR1364220	SONNEI_078	Baker et al, 2018 (UK & France strains)	include	exclude	exclude	exclude	exclude	exclude	-	3.7.25	3	3.7	3.7.25	-	United Kingdom	Europe	Europe	2010	95.4561	53.6557	SSON_3891	SSON_3892	SSON_3893	SSON_3894	SSON_3895	sat-2_193	dfrA1.v1_2357	aadA_93*	SSON_3897	-	-	-	-	AKG29_01340	-	strA.v1_2409*	strB.v1_2410	sul2_2284	tetA.v2_2318	-	-	-	-	0	0	0	0	0	0	-	-	-	-	-	-	-	-	-	-	-	-	-	-
ERR1364204	ERR1364204	SONNEI_062	Baker et al, 2018 (UK & France strains)	include	exclude	exclude	exclude	exclude	exclude	-	3.6.2	3	3.6	3.6.2	Central Asia III	United Kingdom	Europe	Europe	2010	95.4567	27.9292	SSON_3891	SSON_3892	SSON_3893	SSON_3894	SSON_3895	sat-2_193	dfrA1.v1_2357	-	SSON_3897	-	-	-	-	-	-	-	-	-	-	-	-	-	-	0	0	0	0	0	0	-	-	-	-	-	-	-	-	-	-	-	-	-	-
ERR1364215	ERR1364215	SONNEI_073	Baker et al, 2018 (UK & France strains)	include	exclude	exclude	exclude	exclude	exclude	-	3.6.2	3	3.6	3.6.2	Central Asia III	United Kingdom	Europe	Europe	2010	95.4583	27.7119	SSON_3891	SSON_3892	SSON_3893	SSON_3894	SSON_3895	sat-2_193	dfrA1.v1_2357	-	SSON_3897	-	-	-	-	-	-	-	-	-	-	-	-	-	-	0	0	0	0	0	0	-	-	-	-	-	-	-	-	-	-	-	-	-	-
SRR3531897	SRR3531897	151037	Baker et al, 2018 (UK & France strains)	include	exclude	exclude	exclude	exclude	exclude	MSM	3.7.25	3	3.7	3.7.25	-	United Kingdom	Europe	Europe	2015	95.4587	95.0596	SSON_3891	SSON_3892	SSON_3893	SSON_3894	SSON_3895	sat-2_193	dfrA1.v1_2357	aadA_93*	SSON_3897	tetB.v2_2325*	-	-	TEM-176_1646*	-	-	-	-	sul2_2284	-	-	-	ermB.v1_2136*	mphA_2174	0	0	0	0	0	0	-	-	-	-	-	-	-	-	-	-	-	-	-	-
ERR1364168	ERR1364168	SONNEI_026	Baker et al, 2018 (UK & France strains)	include	exclude	exclude	exclude	exclude	exclude	-	3.6.1	3	3.6	3.6.1	CipR_parent	United Kingdom	Europe	Europe	2009	95.4593	24.7945	SSON_3891	SSON_3892	SSON_3893	SSON_3894	SSON_3895	sat-2_193	dfrA1.v1_2357	-	SSON_3897	-	-	-	-	-	-	-	-	-	-	-	-	-	-	0	1	0	0	0	0	-	-	-	-	-	-	-	-	-	-	-	-	-	-
SRR3531887	SRR3531887	203669	Baker et al, 2018 (UK & France strains)	include	exclude	exclude	exclude	include	exclude	MSM	3.7.25	3	3.7	3.7.25	-	United Kingdom	Europe	Europe	2016	95.4601	30.9755	SSON_3891	SSON_3892	SSON_3893	SSON_3894	SSON_3895	sat-2_193	dfrA1.v1_2357	aadA5_114	SSON_3897	-	-	-	TEM-30_1690*	-	-	-	-	-	-	sul1_2283	CTX-M-27_549	ermB.v1_2136*	mphA_2174	0	0	0	0	0	0	-	-	-	-	-	-	-	-	-	-	-	-	-	-
ERR1364257	ERR1364257	SONNEI_115	Baker et al, 2018 (UK & France strains)	include	exclude	exclude	exclude	exclude	exclude	-	3.7.18	3	3.7	3.7.18	-	United Kingdom	Europe	Europe	2011	95.4604	25.2537	SSON_3891	SSON_3892	SSON_3893	SSON_3894	SSON_3895	sat-2_193	dfrA1.v1_2357	aadA_93*	SSON_3897	-	-	-	-	AKG29_01340	-	strA.v1_2409*	strB.v1_2410	-	tetA.v2_2318	sul1_2283	-	-	mphA_2174*	0	0	0	0	0	0	-	-	-	-	-	-	-	-	-	-	-	-	-	-
ERR1364311	ERR1364311	SONNEI_169	Baker et al, 2018 (UK & France strains)	include	exclude	exclude	exclude	exclude	exclude	-	3.7.25	3	3.7	3.7.25	-	United Kingdom	Europe	Europe	2014	95.4612	24.8149	SSON_3891	SSON_3892	SSON_3893	SSON_3894	SSON_3895	sat-2_193	dfrA1.v1_2357	aadA_93*	SSON_3897	-	-	-	-	AKG29_01340	-	strA.v1_2409*	strB.v1_2410	sul2_2284	tetA.v2_2318	-	-	-	-	0	0	0	0	0	0	-	-	-	-	-	-	-	-	-	-	-	-	-	-
SRR3530773	SRR3530773	195832	Baker et al, 2018 (UK & France strains)	include	exclude	exclude	exclude	exclude	exclude	MSM	3.7.25	3	3.7	3.7.25	-	United Kingdom	Europe	Europe	2015	95.4615	95.1023	SSON_3891	SSON_3892	SSON_3893	SSON_3894	SSON_3895	sat-2_193	-	aadA5_114	SSON_3897	-	-	-	TEM-30_1690*	AKG29_01340	AKG29_01350	strA.v1_2409*	strB.v1_2410	-	tetA.v2_2318	sul1_2283*	CTX-M-27_549	ermB.v1_2136*	mphA_2174	0	0	0	0	0	0	dfrA17_2369	-	-	-	-	-	-	-	-	-	-	-	-	-
ERR1364207	ERR1364207	SONNEI_065	Baker et al, 2018 (UK & France strains)	include	exclude	exclude	exclude	exclude	exclude	-	3.7.18	3	3.7	3.7.18	-	United Kingdom	Europe	Europe	2010	95.4616	25.2825	SSON_3891	SSON_3892	SSON_3893	SSON_3894	SSON_3895	sat-2_193	dfrA1.v1_2357	aadA_93*	SSON_3897	-	-	-	-	-	-	-	-	-	-	sul1_2283	-	-	mphA_2174*	0	0	0	0	0	0	-	-	-	-	-	-	-	-	-	-	-	-	-	-
ERR1516079	ERR1516079	201009281	Baker et al, 2018 (UK & France strains)	include	exclude	exclude	exclude	exclude	exclude	-	3.7.3	3	3.7	3.7.3	-	France	Europe	Europe	2010	95.4616	27.7513	SSON_3891	SSON_3892	SSON_3893	SSON_3894	SSON_3895	sat-2_193	dfrA1.v1_2357	aadA_93*	SSON_3897	-	-	-	-	AKG29_01340	-	strA.v1_2409*	strB.v1_2410	sul2_2284	tetA.v2_2318	-	-	-	-	0	0	0	0	0	0	-	-	-	-	-	-	-	-	-	-	-	-	-	-
SRR3531231	SRR3531231	164679	Baker et al, 2018 (UK & France strains)	include	exclude	exclude	exclude	exclude	exclude	-	3.7.25	3	3.7	3.7.25	-	United Kingdom	Europe	Europe	2015	95.4631	95.0365	SSON_3891	SSON_3892	SSON_3893	SSON_3894	SSON_3895	sat-2_193	dfrA1.v1_2357	aadA5_114	SSON_3897	-	-	-	TEM-30_1690*	AKG29_01340	AKG29_01350	strA.v1_2409*	strB.v1_2410	-	tetA.v2_2318	sul1_2283*	CTX-M-27_549	ermB.v1_2136*	mphA_2174	0	0	0	0	0	0	-	-	-	-	-	-	-	-	-	-	-	-	-	-
ERR1516074	ERR1516074	201005926	Baker et al, 2018 (UK & France strains)	include	exclude	exclude	exclude	exclude	exclude	-	3.6.3	3	3.6	3.6.3	Central Asia III	France	Europe	Europe	2010	95.4632	24.1929	SSON_3891	SSON_3892	SSON_3893*	SSON_3894*	SSON_3895	sat-2_193	dfrA1.v1_2357	-	SSON_3897	-	-	-	-	-	-	-	-	-	-	-	-	-	-	0	0	0	0	1	0	-	-	-	-	-	-	-	-	-	-	-	-	-	-
ERR1364216	ERR1364216	SONNEI_074	Baker et al, 2018 (UK & France strains)	include	exclude	exclude	exclude	exclude	exclude	-	3.7.18	3	3.7	3.7.18	-	United Kingdom	Europe	Europe	2010	95.4633	24.8973	SSON_3891	SSON_3892	SSON_3893	SSON_3894	SSON_3895	sat-2_193	dfrA1.v1_2357	aadA_93*	SSON_3897	-	-	-	-	AKG29_01340	-	strA.v1_2409*	strB.v1_2410	-	tetA.v2_2318	sul1_2283*	-	-	mphA_2174*	0	0	0	0	0	0	-	-	-	-	-	-	-	-	-	-	-	-	-	-
ERR1364182	ERR1364182	SONNEI_040	Baker et al, 2018 (UK & France strains)	include	exclude	exclude	exclude	exclude	exclude	-	3.7.12	3	3.7	3.7.12	-	United Kingdom	Europe	Europe	2009	95.4636	23.2363	SSON_3891	SSON_3892	SSON_3893	SSON_3894*	SSON_3895	sat-2_193	dfrA1.v1_2357	aadA_93*	SSON_3897	-	-	-	-	AKG29_01340	-	strA.v1_2409*	strB.v1_2410*	sul2_2284	tetA.v2_2318	-	-	-	-	0	0	0	0	0	0	-	-	-	-	-	-	-	-	-	-	-	-	-	-
ERR1364153	ERR1364153	SONNEI_011	Baker et al, 2018 (UK & France strains)	include	exclude	exclude	exclude	exclude	exclude	-	3.7.27	3	3.7	3.7.27	-	United Kingdom	Europe	Europe	2008	95.4656	24.2596	SSON_3891	SSON_3892	SSON_3893	SSON_3894	SSON_3895	sat-2_193	dfrA1.v1_2357	aadA_93*	SSON_3897	-	-	-	-	AKG29_01340	AKG29_01350?	strA.v1_2409*	strB.v1_2410	sul2_2284	tetA.v2_2318	-	-	-	-	0	0	0	0	0	0	-	-	-	-	-	-	-	-	-	-	-	-	-	-
SRR3531782	SRR3531782	187590	Baker et al, 2018 (UK & France strains)	include	exclude	exclude	exclude	exclude	exclude	MSM	3.7.25	3	3.7	3.7.25	-	United Kingdom	Europe	Europe	2015	95.4674	43.6943	SSON_3891	SSON_3892	SSON_3893	SSON_3894	SSON_3895	sat-2_193	dfrA1.v1_2357	aadA5_114	SSON_3897	-	-	-	TEM-206_1678*	AKG29_01340	AKG29_01350	strA.v1_2409*	strB.v1_2410	-	tetA.v2_2318	sul1_2283*	CTX-M-27_549	ermB.v1_2136*	mphA_2174	0	0	0	0	0	0	-	-	-	-	-	-	-	-	-	-	-	-	-	-
ERR1364242	ERR1364242	SONNEI_100	Baker et al, 2018 (UK & France strains)	include	exclude	exclude	exclude	exclude	exclude	-	3.7.18	3	3.7	3.7.18	-	United Kingdom	Europe	Europe	2011	95.4675	25.6115	SSON_3891	SSON_3892	SSON_3893	SSON_3894	SSON_3895	sat-2_193	dfrA1.v1_2357	aadA_93*	SSON_3897	-	-	-	-	AKG29_01340	-	strA.v1_2409*	strB.v1_2410	-	tetA.v2_2318	sul1_2283*	-	-	mphA_2174*	0	0	0	0	0	0	-	-	-	-	-	-	-	-	-	-	-	-	-	-
SRR3530807	SRR3530807	183599	Baker et al, 2018 (UK & France strains)	include	exclude	exclude	exclude	exclude	exclude	MSM	3.7.29.1.2	3	3.7	3.7.29	VN2.MSM2	United Kingdom	Europe	Europe	2015	95.4685	95.0703	SSON_3891	SSON_3892	SSON_3893	SSON_3894	SSON_3895	sat-2_193	dfrA1.v1_2357	aadA_93*	SSON_3897	-	-	-	TEM-206_1678*	AKG29_01340	AKG29_01350	strA.v1_2409*	strB.v1_2410	sul2_2284	tetA.v2_2318	-	-	ermB.v1_2136*	mphA_2174	0	1	0	0	0	0	-	-	-	-	-	-	-	-	-	-	-	-	-	-
ERR1364152	ERR1364152	SONNEI_010	Baker et al, 2018 (UK & France strains)	include	exclude	exclude	exclude	exclude	exclude	-	3.7.18	3	3.7	3.7.18	-	United Kingdom	Europe	Europe	2008	95.4688	94.858	SSON_3891	SSON_3892	SSON_3893	SSON_3894	SSON_3895	sat-2_193	dfrA1.v1_2357	aadA_93*	SSON_3897	-	-	-	-	AKG29_01340	AKG29_01350?	strA.v1_2409*	strB.v1_2410	sul2_2284	tetA.v2_2318	-	-	-	-	0	0	0	0	0	0	-	-	-	-	-	-	-	-	-	-	-	-	-	-
ERR1541601	ERR1541601	201412038	Baker et al, 2018 (UK & France strains)	include	exclude	exclude	exclude	exclude	exclude	-	3.6.1	3	3.6	3.6.1	CipR_parent	France	Europe	Europe	2014	95.4691	31.4968	SSON_3891	SSON_3892	SSON_3893*	SSON_3894	SSON_3895	sat-2_193	dfrA1.v1_2357	-	SSON_3897	-	-	-	-	AKG29_01340	AKG29_01350?	strA.v1_2409*	strB.v1_2410	sul2_2284	tetA.v2_2318	-	-	-	-	0	1	0	0	0	0	-	-	-	-	-	-	-	-	-	-	-	-	-	-
ERR1364171	ERR1364171	SONNEI_029	Baker et al, 2018 (UK & France strains)	include	exclude	exclude	exclude	exclude	exclude	-	3.6.3	3	3.6	3.6.3	Central Asia III	United Kingdom	Europe	Europe	2009	95.4692	24.0613	SSON_3891	SSON_3892	SSON_3893*	SSON_3894	SSON_3895	sat-2_193	dfrA1.v1_2357	-	SSON_3897	-	-	-	-	AKG29_01340	AKG29_01350?	strA.v1_2409*	strB.v1_2410	sul2_2284	tetA.v2_2318	-	-	-	-	0	0	0	0	1	0	-	-	-	-	-	-	-	-	-	-	-	-	-	-
ERR1364314	ERR1364314	SONNEI_172	Baker et al, 2018 (UK & France strains)	include	exclude	exclude	exclude	exclude	exclude	-	3.7.18	3	3.7	3.7.18	-	United Kingdom	Europe	Europe	2014	95.4692	24.2615	SSON_3891	SSON_3892	SSON_3893	SSON_3894	SSON_3895	sat-2_193	dfrA1.v1_2357	aadA_93*	SSON_3897	-	-	-	-	AKG29_01340	-	strA.v1_2409*	strB.v1_2410	sul2_2284	tetA.v2_2318	-	-	-	-	0	0	0	0	0	0	-	-	-	-	-	-	-	-	-	-	-	-	-	-
ERR1364151	ERR1364151	SONNEI_009	Baker et al, 2018 (UK & France strains)	include	exclude	exclude	exclude	exclude	exclude	-	3.7.27	3	3.7	3.7.27	-	United Kingdom	Europe	Europe	2008	95.4697	24.0312	SSON_3891	SSON_3892	SSON_3893	SSON_3894	SSON_3895	sat-2_193	dfrA1.v1_2357	aadA_93*	SSON_3897	-	-	-	-	AKG29_01340	AKG29_01350?	strA.v1_2409*	strB.v1_2410	sul2_2284	tetA.v2_2318	-	-	-	-	0	0	0	0	0	0	-	-	-	-	-	-	-	-	-	-	-	-	-	-
ERR1364205	ERR1364205	SONNEI_063	Baker et al, 2018 (UK & France strains)	include	exclude	exclude	exclude	exclude	exclude	-	3.6.3	3	3.6	3.6.3	Central Asia III	United Kingdom	Europe	Europe	2010	95.4702	24.5034	SSON_3891	SSON_3892	SSON_3893*	SSON_3894	SSON_3895	sat-2_193	dfrA1.v1_2357	-	SSON_3897	-	-	-	-	AKG29_01340	-	strA.v1_2409*	strB.v1_2410	sul2_2284	tetA.v2_2318	-	-	-	-	0	0	0	0	0	0	-	-	-	-	-	-	-	-	-	-	-	-	-	-
ERR1364160	ERR1364160	SONNEI_018	Baker et al, 2018 (UK & France strains)	include	exclude	exclude	exclude	exclude	exclude	-	3.7.20	3	3.7	3.7.20	-	United Kingdom	Europe	Europe	2008	95.4702	23.9343	SSON_3891	SSON_3892	SSON_3893	SSON_3894	SSON_3895	sat-2_193	dfrA1.v1_2357	aadA_93*	SSON_3897	-	-	-	-	-	-	-	-	-	-	-	-	-	-	0	0	0	0	0	0	-	-	-	-	-	-	-	-	-	-	-	-	-	-
SRR5005299	SRR5005299	182825	Baker et al, 2018 (UK & France strains)	include	exclude	exclude	exclude	exclude	exclude	MSM	3.7.25	3	3.7	3.7.25	-	United Kingdom	Europe	Europe	2015	95.4708	95.0323	SSON_3891	SSON_3892	SSON_3893	SSON_3894	SSON_3895	sat-2_193	dfrA1.v1_2357	aadA_93*	SSON_3897	tetB.v2_2325*	-	-	TEM-30_1690*	-	-	-	-	sul2_2284	-	-	-	ermB.v1_2136*	mphA_2174	0	0	0	0	0	0	-	-	-	-	-	-	-	-	-	-	-	-	-	-
SRR3531721	SRR3531721	175550	Baker et al, 2018 (UK & France strains)	include	exclude	exclude	exclude	exclude	exclude	MSM	3.7.25	3	3.7	3.7.25	-	United Kingdom	Europe	Europe	2015	95.471	31.1168	SSON_3891	SSON_3892	SSON_3893	SSON_3894	SSON_3895	sat-2_193	dfrA1.v1_2357	aadA_93*	SSON_3897	tetB.v2_2325*	-	-	TEM-206_1678*	-	-	-	-	sul2_2284	-	-	-	ermB.v1_2136*	mphA_2174	0	0	0	0	0	0	-	-	-	-	-	-	-	-	-	-	-	-	-	-
SRR3531903	SRR3531903	197091	Baker et al, 2018 (UK & France strains)	include	exclude	exclude	exclude	exclude	exclude	MSM	3.7.25	3	3.7	3.7.25	-	United Kingdom	Europe	Europe	2015	95.4715	94.5281	SSON_3891	SSON_3892	SSON_3893	SSON_3894	SSON_3895	sat-2_193	-	aadA5_114	SSON_3897	-	-	-	TEM-30_1690*	AKG29_01340	AKG29_01350	strA.v1_2409*	strB.v1_2410	sul2_2284	tetA.v2_2318	-	CTX-M-27_549	ermB.v1_2136*	mphA_2174	0	0	0	0	0	0	dfrA17_2369	-	-	-	-	-	-	-	-	-	-	-	-	-
ERR1364143	ERR1364143	SONNEI_001	Baker et al, 2018 (UK & France strains)	include	exclude	exclude	exclude	exclude	exclude	-	3.7.18	3	3.7	3.7.18	-	United Kingdom	Europe	Europe	2008	95.472	24.7365	SSON_3891	SSON_3892	SSON_3893	SSON_3894	SSON_3895	sat-2_193	dfrA1.v1_2357	aadA_93*	SSON_3897	-	-	-	-	AKG29_01340	-	strA.v1_2409*	strB.v1_2410	sul2_2284	tetA.v2_2318	-	-	-	-	0	0	0	0	0	0	-	-	-	-	-	-	-	-	-	-	-	-	-	-
ERR1364255	ERR1364255	SONNEI_113	Baker et al, 2018 (UK & France strains)	include	exclude	exclude	exclude	exclude	exclude	-	3.7.25	3	3.7	3.7.25	-	United Kingdom	Europe	Europe	2011	95.4725	24.0122	SSON_3891	SSON_3892	SSON_3893	SSON_3894	SSON_3895	sat-2_193	dfrA1.v1_2357	aadA_93*	SSON_3897	-	-	-	-	AKG29_01340	-	strA.v1_2409*	strB.v1_2410	sul2_2284	tetA.v2_2318	-	-	-	-	0	0	0	0	0	0	-	-	-	-	-	-	-	-	-	-	-	-	-	-
SRR4787278	SRR4787278	178626	Baker et al, 2018 (UK & France strains)	include	exclude	exclude	exclude	exclude	exclude	MSM	3.7.29.1.2	3	3.7	3.7.29	VN2.MSM2	United Kingdom	Europe	Europe	2015	95.473	94.9822	SSON_3891	SSON_3892	SSON_3893	SSON_3894	SSON_3895	sat-2_193	dfrA1.v1_2357	aadA_93*	SSON_3897	-	-	-	TEM-217_1662*	AKG29_01340	AKG29_01350	strA.v1_2409*	strB.v1_2410	sul2_2284	tetA.v2_2318	-	-	ermB.v1_2136*	mphA_2174	0	1	0	0	0	0	-	-	-	-	-	-	-	-	-	-	-	-	-	-
ERR1364329	ERR1364329	SONNEI_187	Baker et al, 2018 (UK & France strains)	include	exclude	exclude	exclude	exclude	exclude	-	3.7.29.1.2	3	3.7	3.7.29	VN2.MSM2	United Kingdom	Europe	Europe	2014	95.4758	94.947	SSON_3891	SSON_3892	SSON_3893	SSON_3894	SSON_3895	sat-2_193	dfrA1.v1_2357	aadA_93*	SSON_3897	-	-	-	TEM-30_1690*	AKG29_01340	AKG29_01350*?	strA.v1_2409*	strB.v1_2410	sul2_2284	tetA.v2_2318	-	-	ermB.v1_2136*	mphA_2174	0	1	0	0	0	0	-	-	-	-	-	-	-	-	-	-	-	-	-	-
ERR1364327	ERR1364327	SONNEI_185	Baker et al, 2018 (UK & France strains)	include	exclude	exclude	exclude	exclude	exclude	-	3.7.29.1.2	3	3.7	3.7.29	VN2.MSM2	United Kingdom	Europe	Europe	2014	95.4777	94.8085	SSON_3891	SSON_3892	SSON_3893	SSON_3894	SSON_3895	sat-2_193	dfrA1.v1_2357	aadA_93*	SSON_3897	-	-	-	TEM-30_1690*	AKG29_01340	AKG29_01350?	strA.v1_2409*	strB.v1_2410	sul2_2284	tetA.v2_2318	-	-	ermB.v1_2136*	mphA_2174	0	1	0	0	0	0	-	-	-	-	-	-	-	-	-	-	-	-	-	-
ERR1364231	ERR1364231	SONNEI_089	Baker et al, 2018 (UK & France strains)	include	exclude	exclude	exclude	exclude	exclude	-	3.7.25	3	3.7	3.7.25	-	United Kingdom	Europe	Europe	2011	95.4778	24.7685	SSON_3891	SSON_3892	SSON_3893	SSON_3894	SSON_3895	sat-2_193	dfrA1.v1_2357	aadA_93*	SSON_3897	-	-	-	-	AKG29_01340	AKG29_01350	strA.v1_2409*	strB.v1_2410	sul2_2284	tetA.v2_2318	-	-	-	-	0	0	0	0	0	0	-	-	-	-	-	-	-	-	-	-	-	-	-	-
SRR3530640	SRR3530640	159717	Baker et al, 2018 (UK & France strains)	include	exclude	exclude	exclude	exclude	exclude	MSM	3.7.29.1.2	3	3.7	3.7.29	VN2.MSM2	United Kingdom	Europe	Europe	2015	95.478	95.0777	SSON_3891	SSON_3892	SSON_3893	SSON_3894	SSON_3895	sat-2_193	dfrA1.v1_2357	aadA_93*	SSON_3897	-	-	-	TEM-214_1659*	AKG29_01340	AKG29_01350	strA.v1_2409*	strB.v1_2410	sul2_2284	tetA.v2_2318	-	-	ermB.v1_2136*	mphA_2174	0	1	0	0	0	0	-	-	-	-	-	-	-	-	-	-	-	-	-	-
ERR1364221	ERR1364221	SONNEI_079	Baker et al, 2018 (UK & France strains)	include	exclude	exclude	exclude	exclude	exclude	-	3.7.25	3	3.7	3.7.25	-	United Kingdom	Europe	Europe	2010	95.4783	24.4761	SSON_3891	SSON_3892	SSON_3893	SSON_3894	SSON_3895	sat-2_193	dfrA1.v1_2357	aadA_93*	SSON_3897	-	-	-	-	AKG29_01340	-	strA.v1_2409*	strB.v1_2410	sul2_2284	tetA.v2_2318	-	-	-	-	0	0	0	0	0	0	-	-	-	-	-	-	-	-	-	-	-	-	-	-
ERR1364283	ERR1364283	SONNEI_141	Baker et al, 2018 (UK & France strains)	include	exclude	exclude	exclude	exclude	exclude	-	3.7.29.1.2	3	3.7	3.7.29	VN2.MSM2	United Kingdom	Europe	Europe	2013	95.4794	24.3945	SSON_3891	SSON_3892	SSON_3893	SSON_3894	SSON_3895	sat-2_193	dfrA1.v1_2357	aadA_93*	SSON_3897	-	-	-	-	AKG29_01340	-	strA.v1_2409*	strB.v1_2410	sul2_2284	tetA.v2_2318	-	-	-	-	0	1	0	0	0	0	-	-	-	-	-	-	-	-	-	-	-	-	-	-
ERR1364187	ERR1364187	SONNEI_045	Baker et al, 2018 (UK & France strains)	include	exclude	exclude	exclude	exclude	exclude	-	3.7.25	3	3.7	3.7.25	-	United Kingdom	Europe	Europe	2009	95.4796	94.89	SSON_3891	SSON_3892	SSON_3893	SSON_3894	SSON_3895	sat-2_193	dfrA1.v1_2357	aadA_93*	SSON_3897	-	-	-	-	AKG29_01340	-	strA.v1_2409*	strB.v1_2410	sul2_2284	tetA.v2_2318	-	-	-	-	0	0	0	0	0	0	-	-	-	-	-	-	-	-	-	-	-	-	-	-
SRR4788222	SRR4788222	169627	Baker et al, 2018 (UK & France strains)	include	exclude	exclude	exclude	exclude	exclude	-	3.7.25	3	3.7	3.7.25	-	United Kingdom	Europe	Europe	2015	95.4802	95.0559	SSON_3891	SSON_3892	SSON_3893	SSON_3894	SSON_3895	sat-2_193	dfrA1.v1_2357	aadA_93*	SSON_3897	tetB.v2_2325*	-	-	TEM-30_1690*	-	-	-	-	sul2_2284	-	-	-	ermB.v1_2136*	mphA_2174	0	0	0	0	0	0	-	-	-	-	-	-	-	-	-	-	-	-	-	-
ERR1364222	ERR1364222	SONNEI_080	Baker et al, 2018 (UK & France strains)	include	exclude	exclude	exclude	exclude	exclude	-	3.7.19	3	3.7	3.7.19	-	United Kingdom	Europe	Europe	2010	95.4805	24.6448	SSON_3891	SSON_3892	SSON_3893	SSON_3894	SSON_3895	sat-2_193	dfrA1.v1_2357	aadA_93*	SSON_3897	-	-	-	-	AKG29_01340	-	strA.v1_2409*	strB.v1_2410*	sul2_2284	tetA.v2_2318*	-	-	-	-	0	0	0	0	0	0	-	-	-	-	-	-	-	-	-	-	-	-	-	-
ERR1364270	ERR1364270	SONNEI_128	Baker et al, 2018 (UK & France strains)	include	exclude	exclude	exclude	exclude	exclude	-	3.7.25	3	3.7	3.7.25	-	United Kingdom	Europe	Europe	2012	95.482	24.5456	SSON_3891	SSON_3892	SSON_3893	SSON_3894	SSON_3895	sat-2_193	dfrA1.v1_2357	aadA_93*	SSON_3897	-	-	-	-	AKG29_01340	-	strA.v1_2409*	strB.v1_2410	sul2_2284	tetA.v2_2318	-	-	-	-	0	0	0	0	0	0	-	-	-	-	-	-	-	-	-	-	-	-	-	-
ERR1364290	ERR1364290	SONNEI_148	Baker et al, 2018 (UK & France strains)	include	exclude	exclude	exclude	exclude	exclude	-	3.7.29.1.2	3	3.7	3.7.29	VN2.MSM2	United Kingdom	Europe	Europe	2013	95.4821	94.8103	SSON_3891	SSON_3892	SSON_3893	SSON_3894	SSON_3895	sat-2_193	dfrA1.v1_2357	aadA_93*	SSON_3897	-	-	-	-	AKG29_01340	-	strA.v1_2409*	strB.v1_2410	sul2_2284	tetA.v2_2318	-	-	-	-	0	1	0	0	0	0	-	-	-	-	-	-	-	-	-	-	-	-	-	-
ERR1364147	ERR1364147	SONNEI_005	Baker et al, 2018 (UK & France strains)	include	exclude	exclude	exclude	exclude	exclude	-	3.7.25	3	3.7	3.7.25	-	United Kingdom	Europe	Europe	2008	95.4821	24.1072	SSON_3891	SSON_3892	SSON_3893	SSON_3894	SSON_3895	sat-2_193	dfrA1.v1_2357	aadA_93*	SSON_3897	-	-	-	-	AKG29_01340	-	strA.v1_2409*	strB.v1_2410	sul2_2284	tetA.v2_2318	-	-	-	-	0	0	0	0	0	0	-	-	-	-	-	-	-	-	-	-	-	-	-	-
ERR1364260	ERR1364260	SONNEI_118	Baker et al, 2018 (UK & France strains)	include	exclude	exclude	exclude	exclude	exclude	-	3.7.25	3	3.7	3.7.25	-	United Kingdom	Europe	Europe	2012	95.4822	24.851	SSON_3891	SSON_3892	SSON_3893	SSON_3894	SSON_3895	sat-2_193	dfrA1.v1_2357	aadA_93*	SSON_3897	-	-	-	-	AKG29_01340	-	strA.v1_2409*	strB.v1_2410	sul2_2284	tetA.v2_2318	-	-	-	-	0	0	0	0	0	0	-	-	-	-	-	-	-	-	-	-	-	-	-	-
ERR1516071	ERR1516071	201005309	Baker et al, 2018 (UK & France strains)	include	exclude	exclude	exclude	exclude	exclude	-	3.7.25	3	3.7	3.7.25	-	France	Europe	Europe	2010	95.4828	28.8075	SSON_3891	SSON_3892	SSON_3893	SSON_3894	SSON_3895	sat-2_193	-	aadA5_114	SSON_3897	-	-	-	TEM-30_1690*	-	-	-	-	-	-	sul1_2283	-	ermB.v1_2136*	mphA_2174	0	0	0	0	0	0	dfrA17_2369	-	-	-	-	-	-	-	-	-	-	-	-	-
ERR1364232	ERR1364232	SONNEI_090	Baker et al, 2018 (UK & France strains)	include	exclude	exclude	exclude	exclude	exclude	-	3.7.25	3	3.7	3.7.25	-	United Kingdom	Europe	Europe	2011	95.484	24.0502	SSON_3891	SSON_3892	SSON_3893	SSON_3894	SSON_3895	sat-2_193	dfrA1.v1_2357	aadA_93*	SSON_3897	-	-	-	-	-	-	-	-	-	-	-	-	-	-	0	0	0	0	0	0	-	-	-	-	-	-	-	-	-	-	-	-	-	-
ERR1364181	ERR1364181	SONNEI_039	Baker et al, 2018 (UK & France strains)	include	exclude	exclude	exclude	exclude	exclude	-	3.7.25	3	3.7	3.7.25	-	United Kingdom	Europe	Europe	2009	95.4842	24.2777	SSON_3891	SSON_3892	SSON_3893	SSON_3894	SSON_3895	sat-2_193	dfrA1.v1_2357	aadA_93*	SSON_3897	-	-	-	-	AKG29_01340	-	strA.v1_2409*	strB.v1_2410	sul2_2284	tetA.v2_2318	-	-	-	-	0	0	0	0	0	0	-	-	-	-	-	-	-	-	-	-	-	-	-	-
ERR1364230	ERR1364230	SONNEI_088	Baker et al, 2018 (UK & France strains)	include	exclude	exclude	exclude	exclude	exclude	-	3.7.25	3	3.7	3.7.25	-	United Kingdom	Europe	Europe	2011	95.4845	24.1364	SSON_3891	SSON_3892	SSON_3893	SSON_3894	SSON_3895	sat-2_193	dfrA1.v1_2357	aadA_93*	SSON_3897	-	-	-	-	AKG29_01340	-	strA.v1_2409*	strB.v1_2410	sul2_2284	tetA.v2_2318	-	-	-	-	0	0	0	0	0	0	-	-	-	-	-	-	-	-	-	-	-	-	-	-
SRR3530452	SRR3530452	149257	Baker et al, 2018 (UK & France strains)	include	exclude	exclude	exclude	exclude	exclude	MSM	3.7.29.1.2	3	3.7	3.7.29	VN2.MSM2	United Kingdom	Europe	Europe	2015	95.485	95.0165	SSON_3891	SSON_3892	SSON_3893	SSON_3894	SSON_3895	sat-2_193	dfrA1.v1_2357	aadA_93*	SSON_3897	-	-	-	-	-	-	-	-	-	-	-	-	-	-	0	1	0	0	0	0	-	-	-	-	-	-	-	-	-	-	-	-	-	-
SRR5029673	SRR5029673	193413	Baker et al, 2018 (UK & France strains)	include	exclude	exclude	exclude	exclude	exclude	MSM	3.7.29.1.2	3	3.7	3.7.29	VN2.MSM2	United Kingdom	Europe	Europe	2015	95.4851	94.6968	SSON_3891	SSON_3892	SSON_3893	SSON_3894	SSON_3895	sat-2_193	dfrA1.v1_2357	aadA_93*	SSON_3897	-	-	-	TEM-217_1662*	AKG29_01340	AKG29_01350	strA.v1_2409*	strB.v1_2410	sul2_2284	tetA.v2_2318	-	-	ermB.v1_2136*	mphA_2174	0	1	0	0	0	0	-	-	-	-	-	-	-	-	-	-	-	-	-	-
ERR1541596	ERR1541596	201307631	Baker et al, 2018 (UK & France strains)	include	exclude	exclude	exclude	exclude	exclude	-	3.6.1.1.3.1	3	3.6	3.6.1	CipR.MSM1	France	Europe	Europe	2013	95.4857	31.7383	SSON_3891	SSON_3892	SSON_3893	SSON_3894	SSON_3895	sat-2_193	dfrA1.v1_2357*	-	SSON_3897	-	-	-	-	AKG29_01340	AKG29_01350?	strA.v1_2409*	strB.v1_2410	sul2_2284	tetA.v2_2318	-	-	-	-	1	1	0	1	0	0	-	-	-	-	-	-	-	-	-	-	-	-	-	-
ERR1364188	ERR1364188	SONNEI_046	Baker et al, 2018 (UK & France strains)	include	exclude	exclude	exclude	exclude	exclude	-	3.6.1.1.3	3	3.6	3.6.1	CipR	United Kingdom	Europe	Europe	2009	95.4861	24.0687	SSON_3891	SSON_3892	SSON_3893	SSON_3894	SSON_3895	sat-2_193	dfrA1.v1_2357*	-	SSON_3897	-	-	-	-	AKG29_01340	-	strA.v1_2409*	strB.v1_2410	sul2_2284	tetA.v2_2318	-	-	-	-	1	1	0	1	0	0	-	-	-	-	-	-	-	-	-	-	-	-	-	-
ERR1364176	ERR1364176	SONNEI_034	Baker et al, 2018 (UK & France strains)	include	exclude	exclude	exclude	exclude	exclude	-	3.7.21	3	3.7	3.7.21	-	United Kingdom	Europe	Europe	2009	95.487	94.8089	-	-	SSON_3893	SSON_3894	SSON_3895	sat-2_193	dfrA1.v1_2357	aadA_93*	SSON_3897	-	-	-	-	-	-	-	-	-	-	-	-	-	-	0	1	0	0	0	0	-	-	-	-	-	-	-	-	-	-	-	-	-	-
SRR5005327	SRR5005327	181102	Baker et al, 2018 (UK & France strains)	include	exclude	exclude	exclude	exclude	exclude	MSM	3.7.29.1.2	3	3.7	3.7.29	VN2.MSM2	United Kingdom	Europe	Europe	2015	95.4871	46.9445	SSON_3891	SSON_3892	SSON_3893	SSON_3894	SSON_3895	sat-2_193	dfrA1.v1_2357	aadA_93*	SSON_3897	-	-	-	TEM-217_1662*	AKG29_01340	AKG29_01350	strA.v1_2409*	strB.v1_2410	sul2_2284	tetA.v2_2318	-	-	ermB.v1_2136*	mphA_2174	0	1	0	0	0	0	-	-	-	-	-	-	-	-	-	-	-	-	-	-
ERR1364226	ERR1364226	SONNEI_084	Baker et al, 2018 (UK & France strains)	include	exclude	exclude	exclude	exclude	exclude	-	3.7.25	3	3.7	3.7.25	-	United Kingdom	Europe	Europe	2010	95.4874	24.4334	SSON_3891	SSON_3892	SSON_3893	SSON_3894	SSON_3895	sat-2_193	dfrA1.v1_2357	aadA_93*	SSON_3897	-	-	-	-	AKG29_01340	AKG29_01350?	strA.v1_2409*	strB.v1_2410	sul2_2284	tetA.v2_2318	-	-	-	-	0	0	0	0	0	0	-	-	-	-	-	-	-	-	-	-	-	-	-	-
ERR1364191	ERR1364191	SONNEI_049	Baker et al, 2018 (UK & France strains)	include	exclude	exclude	exclude	exclude	exclude	-	3.7.18	3	3.7	3.7.18	-	United Kingdom	Europe	Europe	2009	95.4883	25.3024	SSON_3891	SSON_3892	SSON_3893	SSON_3894	SSON_3895	sat-2_193	-	aadA_93*	SSON_3897	-	-	-	-	AKG29_01340	AKG29_01350?	strA.v1_2409*	strB.v1_2410	sul2_2284	tetA.v2_2318	-	-	-	mphA_2174*	0	0	0	0	0	0	-	-	dfrA5_2387	-	-	-	-	-	-	-	-	-	-	-
SRR3531685	SRR3531685	178950	Baker et al, 2018 (UK & France strains)	include	exclude	exclude	exclude	exclude	exclude	MSM	3.7.29.1.2	3	3.7	3.7.29	VN2.MSM2	United Kingdom	Europe	Europe	2015	95.4886	95.099	SSON_3891	SSON_3892	SSON_3893	SSON_3894	SSON_3895	sat-2_193	dfrA1.v1_2357	aadA_93*	SSON_3897	-	-	-	-	-	-	-	-	-	-	-	-	-	-	0	1	0	0	0	0	-	-	-	-	-	-	-	-	-	-	-	-	-	-
ERR1364309	ERR1364309	SONNEI_167	Baker et al, 2018 (UK & France strains)	include	exclude	exclude	exclude	exclude	exclude	-	3.7.29.1.2	3	3.7	3.7.29	VN2.MSM2	United Kingdom	Europe	Europe	2014	95.4895	94.8122	SSON_3891	SSON_3892	SSON_3893	SSON_3894	SSON_3895	sat-2_193	dfrA1.v1_2357	aadA_93*	SSON_3897	-	-	-	-	AKG29_01340	AKG29_01350*?	strA.v1_2409*	strB.v1_2410	sul2_2284	tetA.v2_2318	-	-	-	-	0	1	0	0	0	0	-	-	-	-	-	-	-	-	-	-	-	-	-	-
ERR1364271	ERR1364271	SONNEI_129	Baker et al, 2018 (UK & France strains)	include	exclude	exclude	exclude	exclude	exclude	-	3.7.10	3	3.7	3.7.10	-	United Kingdom	Europe	Europe	2012	95.4897	94.7983	SSON_3891	SSON_3892	SSON_3893	SSON_3894*	SSON_3895	sat-2_193	dfrA1.v1_2357	aadA_93*	SSON_3897	-	-	-	-	AKG29_01340	-	strA.v1_2409*	strB.v1_2410	sul2_2284	tetA.v2_2318	-	-	-	-	0	0	0	0	0	0	-	-	-	-	-	-	-	-	-	-	-	-	-	-
ERR1364190	ERR1364190	SONNEI_048	Baker et al, 2018 (UK & France strains)	include	exclude	exclude	exclude	exclude	exclude	-	3.7.8	3	3.7	3.7.8	-	United Kingdom	Europe	Europe	2009	95.491	23.9413	SSON_3891	SSON_3892	SSON_3893	SSON_3894?	SSON_3895	sat-2_193	dfrA1.v1_2357	aadA_93*	SSON_3897	-	-	-	-	AKG29_01340	-	strA.v1_2409*	strB.v1_2410	sul2_2284	tetA.v2_2318	-	-	-	-	0	0	0	0	0	0	-	-	-	-	-	-	-	-	-	-	-	-	-	-
ERR1364194	ERR1364194	SONNEI_052	Baker et al, 2018 (UK & France strains)	include	exclude	exclude	exclude	exclude	exclude	-	3.7.25	3	3.7	3.7.25	-	United Kingdom	Europe	Europe	2009	95.4921	24.5317	SSON_3891	SSON_3892	SSON_3893	SSON_3894	SSON_3895	sat-2_193	dfrA1.v1_2357	aadA_93*	SSON_3897	-	-	-	-	AKG29_01340	-	strA.v1_2409*	strB.v1_2410	sul2_2284	tetA.v2_2318	-	-	-	-	0	0	0	0	0	0	-	-	-	-	-	-	-	-	-	-	-	-	-	-
SRR3531029	SRR3531029	182072	Baker et al, 2018 (UK & France strains)	include	exclude	exclude	exclude	exclude	exclude	MSM	3.7.29.1.2	3	3.7	3.7.29	VN2.MSM2	United Kingdom	Europe	Europe	2015	95.4933	95.0179	SSON_3891	SSON_3892	SSON_3893	SSON_3894	SSON_3895	sat-2_193	dfrA1.v1_2357	aadA_93*	SSON_3897	-	-	-	TEM-30_1690*	-	-	-	-	-	-	-	-	ermB.v1_2136*	mphA_2174	0	1	0	0	0	0	-	-	-	-	-	-	-	-	-	-	-	-	-	-
ERR1364189	ERR1364189	SONNEI_047	Baker et al, 2018 (UK & France strains)	include	exclude	exclude	exclude	exclude	exclude	-	3.7.30.4.1	3	3.7	3.7.30	OJC	United Kingdom	Europe	Europe	2009	95.4941	25.2023	SSON_3891	SSON_3892	SSON_3893	SSON_3894	SSON_3895	sat-2_193	dfrA1.v1_2357	aadA_93*	SSON_3897	-	-	-	TEM-1_1667*	-	-	strA.v1_2409*?	-	sul2_2284	-	-	-	-	-	0	0	0	0	0	0	-	-	-	-	-	-	-	-	-	-	-	-	-	-
ERR1364272	ERR1364272	SONNEI_130	Baker et al, 2018 (UK & France strains)	include	exclude	exclude	exclude	exclude	exclude	-	3.7.18	3	3.7	3.7.18	-	United Kingdom	Europe	Europe	2012	95.4957	24.4316	SSON_3891	SSON_3892	SSON_3893	SSON_3894	SSON_3895	sat-2_193	dfrA1.v1_2357	aadA_93*	SSON_3897	-	-	-	-	AKG29_01340	-	strA.v1_2409*	strB.v1_2410	sul2_2284	tetA.v2_2318	-	-	-	-	0	0	0	0	0	0	-	-	-	-	-	-	-	-	-	-	-	-	-	-
ERR1364203	ERR1364203	SONNEI_061	Baker et al, 2018 (UK & France strains)	include	exclude	exclude	exclude	exclude	exclude	-	3.6.2	3	3.6	3.6.2	Central Asia III	United Kingdom	Europe	Europe	2010	95.4973	27.6734	SSON_3891	SSON_3892	SSON_3893	SSON_3894	SSON_3895	sat-2_193	dfrA1.v1_2357	-	SSON_3897	-	-	-	-	-	-	-	-	-	-	-	-	-	-	0	0	0	0	0	0	-	-	-	-	-	-	-	-	-	-	-	-	-	-
ERR1364310	ERR1364310	SONNEI_168	Baker et al, 2018 (UK & France strains)	include	exclude	exclude	exclude	exclude	exclude	-	3.7.29.1.2	3	3.7	3.7.29	VN2.MSM2	United Kingdom	Europe	Europe	2014	95.4977	94.8418	SSON_3891	SSON_3892	SSON_3893	SSON_3894	SSON_3895	sat-2_193	dfrA1.v1_2357	aadA_93*	SSON_3897	-	-	-	-	AKG29_01340	-	strA.v1_2409*	strB.v1_2410	sul2_2284	tetA.v2_2318	-	-	-	-	0	1	0	0	0	0	-	-	-	-	-	-	-	-	-	-	-	-	-	-
ERR1364298	ERR1364298	SONNEI_156	Baker et al, 2018 (UK & France strains)	include	exclude	exclude	exclude	exclude	exclude	-	3.7.18	3	3.7	3.7.18	-	United Kingdom	Europe	Europe	2013	95.4979	24.375	SSON_3891	SSON_3892	SSON_3893	SSON_3894	SSON_3895	sat-2_193	dfrA1.v1_2357	aadA_93*	SSON_3897	-	-	-	-	AKG29_01340	-	strA.v1_2409*	strB.v1_2410	sul2_2284	tetA.v2_2318	-	-	-	-	0	0	0	0	0	0	-	-	-	-	-	-	-	-	-	-	-	qnrB19_1941	-	-
ERR1541581	ERR1541581	201209000	Baker et al, 2018 (UK & France strains)	include	exclude	exclude	exclude	exclude	exclude	-	3.7.28	3	3.7	3.7.28	-	France	Europe	Europe	2012	95.4986	30.4856	SSON_3891	SSON_3892	SSON_3893	SSON_3894	SSON_3895	sat-2_193	dfrA1.v1_2357	aadA_93*	SSON_3897	-	-	-	-	-	-	-	-	-	-	-	-	-	-	0	0	0	0	0	0	-	-	-	-	-	-	-	-	-	-	-	-	-	-
ERR1364268	ERR1364268	SONNEI_126	Baker et al, 2018 (UK & France strains)	include	exclude	exclude	exclude	exclude	exclude	-	3.7.18	3	3.7	3.7.18	-	United Kingdom	Europe	Europe	2012	95.5013	25.6009	SSON_3891	SSON_3892	SSON_3893	SSON_3894	SSON_3895	sat-2_193	dfrA1.v1_2357	aadA_93*	SSON_3897	-	-	-	-	AKG29_01340	-	strA.v1_2409*	strB.v1_2410	sul2_2284	tetA.v2_2318	-	-	-	-	0	0	0	0	0	0	-	-	-	-	-	-	-	-	-	-	-	-	-	-
ERR1364145	ERR1364145	SONNEI_003	Baker et al, 2018 (UK & France strains)	include	exclude	exclude	exclude	exclude	exclude	-	3.7.30.4.1	3	3.7	3.7.30	OJC	United Kingdom	Europe	Europe	2008	95.5029	24.8538	SSON_3891	SSON_3892	SSON_3893	SSON_3894	SSON_3895	sat-2_193	dfrA1.v1_2357	aadA_93*	SSON_3897	-	-	-	TEM-1D.v1_1799	-	-	strA.v1_2409*?	strB.v1_2410	sul2_2284	-	-	-	-	-	0	0	0	0	0	0	-	-	-	-	-	-	-	-	-	-	-	-	-	-
ERR1364219	ERR1364219	SONNEI_077	Baker et al, 2018 (UK & France strains)	include	exclude	exclude	exclude	exclude	exclude	-	3.7.21	3	3.7	3.7.21	-	United Kingdom	Europe	Europe	2010	95.503	24.084	SSON_3891	SSON_3892	SSON_3893	SSON_3894	SSON_3895	sat-2_193*	dfrA1.v1_2357	aadA_93*	SSON_3897	-	-	-	-	AKG29_01340	-	strA.v1_2409*	strB.v1_2410	sul2_2284	tetA.v2_2318	-	-	-	-	0	1	0	0	0	0	-	-	-	-	-	-	-	-	-	-	-	-	-	-
ERR1364172	ERR1364172	SONNEI_030	Baker et al, 2018 (UK & France strains)	include	exclude	exclude	exclude	exclude	exclude	-	3.7.18	3	3.7	3.7.18	-	United Kingdom	Europe	Europe	2009	95.5035	94.7403	SSON_3891	SSON_3892	SSON_3893	SSON_3894	SSON_3895	sat-2_193	dfrA1.v1_2357	aadA_93*	SSON_3897	-	-	-	-	AKG29_01340	-	strA.v1_2409*	strB.v1_2410	sul2_2284	tetA.v2_2318	-	-	-	-	0	0	0	0	0	0	-	-	-	-	-	-	-	-	-	-	-	-	-	-
ERR1364223	ERR1364223	SONNEI_081	Baker et al, 2018 (UK & France strains)	include	exclude	exclude	exclude	exclude	exclude	-	3.7.25	3	3.7	3.7.25	-	United Kingdom	Europe	Europe	2010	95.504	25.0711	SSON_3891	SSON_3892	SSON_3893	SSON_3894	SSON_3895	sat-2_193	dfrA1.v1_2357	aadA_93*	SSON_3897	-	-	-	-	AKG29_01340	-	strA.v1_2409*	strB.v1_2410	sul2_2284	tetA.v2_2318	-	-	-	-	0	0	0	0	0	0	-	-	-	-	-	-	-	-	-	-	-	-	-	-
ERR1364274	ERR1364274	SONNEI_132	Baker et al, 2018 (UK & France strains)	include	exclude	exclude	exclude	exclude	exclude	-	3.7.18	3	3.7	3.7.18	-	United Kingdom	Europe	Europe	2012	95.505	24.3037	SSON_3891	SSON_3892	SSON_3893	SSON_3894	SSON_3895	sat-2_193	dfrA1.v1_2357	aadA_93*	SSON_3897	-	-	-	-	AKG29_01340	AKG29_01350*?	strA.v1_2409*	strB.v1_2410	sul2_2284	tetA.v2_2318	-	-	-	-	0	0	0	0	0	0	-	-	-	-	-	-	-	-	-	-	-	-	-	-
ERR1516068	ERR1516068	201003859	Baker et al, 2018 (UK & France strains)	include	exclude	exclude	exclude	exclude	exclude	-	3.7.25	3	3.7	3.7.25	-	France	Europe	Europe	2010	95.5061	25.8256	SSON_3891	SSON_3892	SSON_3893	SSON_3894	SSON_3895	sat-2_193	dfrA1.v1_2357	aadA_93*	SSON_3897	-	-	-	-	AKG29_01340	-	strA.v1_2409*	strB.v1_2410	sul2_2284	tetA.v2_2318	-	-	-	-	0	0	0	0	0	0	-	-	-	-	-	-	-	-	-	-	-	-	-	-
ERR1364192	ERR1364192	SONNEI_050	Baker et al, 2018 (UK & France strains)	include	exclude	exclude	exclude	exclude	exclude	-	3.7.25	3	3.7	3.7.25	-	United Kingdom	Europe	Europe	2009	95.509	24.9567	SSON_3891	SSON_3892	SSON_3893	SSON_3894	SSON_3895	sat-2_193	dfrA1.v1_2357	aadA_93*	SSON_3897	-	-	-	TEM-198_1654*	AKG29_01340	-	strA.v1_2409*	strB.v1_2410	sul2_2284	tetA.v2_2318	-	CTX-M-15_530	-	-	0	0	0	0	0	0	-	-	-	aac3-IId_16*	-	-	-	-	-	-	-	-	-	-
ERR1364315	ERR1364315	SONNEI_173	Baker et al, 2018 (UK & France strains)	include	exclude	exclude	exclude	exclude	exclude	-	3.7.29.1.2	3	3.7	3.7.29	VN2.MSM2	United Kingdom	Europe	Europe	2014	95.5099	94.8071	SSON_3891	SSON_3892	SSON_3893	SSON_3894	SSON_3895	sat-2_193	dfrA1.v1_2357	aadA_93*	SSON_3897	-	-	-	-	AKG29_01340	-	strA.v1_2409*	strB.v1_2410	sul2_2284	tetA.v2_2318	-	-	-	-	0	1	0	0	0	0	-	-	-	-	-	-	-	-	-	-	-	-	-	-
ERR1541610	ERR1541610	201407778	Baker et al, 2018 (UK & France strains)	include	exclude	exclude	exclude	exclude	exclude	-	3.7.4	3	3.7	3.7.4	-	France	Europe	Europe	2014	95.5102	28.1735	SSON_3891	SSON_3892	SSON_3893	SSON_3894	SSON_3895	sat-2_193	dfrA1.v1_2357	aadA_93*	SSON_3897	-	-	-	-	AKG29_01340	AKG29_01350*?	strA.v1_2409*	strB.v1_2410	sul2_2284	tetA.v2_2318	-	-	-	-	0	0	0	0	0	0	-	-	-	-	-	-	-	-	-	-	-	-	-	-
ERR1541576	ERR1541576	201202874	Baker et al, 2018 (UK & France strains)	include	exclude	exclude	exclude	exclude	exclude	-	3.7.25	3	3.7	3.7.25	-	France	Europe	Europe	2012	95.5104	88.6372	SSON_3891	SSON_3892	SSON_3893	SSON_3894	SSON_3895	sat-2_193	dfrA1.v1_2357	aadA_93*	SSON_3897	-	-	-	-	AKG29_01340	-	strA.v1_2409*	strB.v1_2410	sul2_2284	tetA.v2_2318	-	-	-	-	0	0	0	0	0	0	-	-	-	-	-	-	-	-	-	-	-	-	-	-
ERR1516087	ERR1516087	201110264	Baker et al, 2018 (UK & France strains)	include	exclude	exclude	exclude	exclude	exclude	-	3.7.18	3	3.7	3.7.18	-	France	Europe	Europe	2011	95.5139	27.5237	SSON_3891	SSON_3892	SSON_3893	SSON_3894	SSON_3895	sat-2_193	dfrA1.v1_2357	aadA_93*	SSON_3897	-	-	-	-	-	-	-	-	-	-	-	-	-	-	0	0	0	0	0	0	-	-	-	-	-	-	-	-	-	-	-	-	-	-
ERR1364248	ERR1364248	SONNEI_106	Baker et al, 2018 (UK & France strains)	include	exclude	exclude	exclude	exclude	exclude	-	3.7.18	3	3.7	3.7.18	-	United Kingdom	Europe	Europe	2011	95.5158	28.7509	SSON_3891	SSON_3892	SSON_3893	SSON_3894	SSON_3895	sat-2_193	dfrA1.v1_2357	aadA_93*	SSON_3897	-	-	-	-	AKG29_01340	-	strA.v1_2409*	strB.v1_2410	sul2_2284	tetA.v2_2318	-	-	-	-	0	0	0	0	0	0	-	-	-	-	-	-	-	-	-	-	-	-	-	-
SRR3531871	SRR3531871	155598	Baker et al, 2018 (UK & France strains)	include	exclude	exclude	exclude	exclude	exclude	MSM	3.7.29.1.2	3	3.7	3.7.29	VN2.MSM2	United Kingdom	Europe	Europe	2015	95.5165	94.2917	SSON_3891	SSON_3892	SSON_3893	SSON_3894	SSON_3895	sat-2_193	dfrA1.v1_2357	aadA_93*	SSON_3897	-	-	-	-	AKG29_01340	AKG29_01350	strA.v1_2409*	strB.v1_2410	sul2_2284	tetA.v2_2318	-	-	-	-	0	1	0	0	0	0	-	-	-	-	-	-	-	-	-	-	-	-	-	-
SRR3530638	SRR3530638	154829	Baker et al, 2018 (UK & France strains)	include	exclude	exclude	exclude	exclude	exclude	MSM	3.7.29.1.2	3	3.7	3.7.29	VN2.MSM2	United Kingdom	Europe	Europe	2015	95.5216	94.9707	SSON_3891	SSON_3892	SSON_3893	SSON_3894	SSON_3895	sat-2_193	dfrA1.v1_2357	aadA_93*	SSON_3897	-	-	-	TEM-206_1678*	AKG29_01340	AKG29_01350	strA.v1_2409*	strB.v1_2410	sul2_2284	tetA.v2_2318	-	-	ermB.v1_2136*	mphA_2174	0	1	0	0	0	0	-	-	-	-	-	-	-	-	-	-	-	-	-	-
SRR5023700	SRR5023700	164884	Baker et al, 2018 (UK & France strains)	include	exclude	exclude	exclude	exclude	exclude	MSM	3.7.29.1.2	3	3.7	3.7.29	VN2.MSM2	United Kingdom	Europe	Europe	2015	95.5255	34.6724	SSON_3891	SSON_3892	SSON_3893	SSON_3894	SSON_3895	sat-2_193	dfrA1.v1_2357	aadA_93*	SSON_3897	-	-	-	TEM-30_1690*	-	-	-	-	-	-	-	-	ermB.v1_2136*	mphA_2174	0	1	0	0	0	0	-	-	-	-	-	-	-	-	-	-	-	-	-	-
ERR1516063	ERR1516063	20094775	Baker et al, 2018 (UK & France strains)	include	exclude	exclude	exclude	exclude	exclude	-	3.7.25	3	3.7	3.7.25	-	France	Europe	Europe	2009	95.5323	29.5768	SSON_3891	SSON_3892	SSON_3893	SSON_3894	SSON_3895	sat-2_193	dfrA1.v1_2357	aadA5_114	SSON_3897	-	-	-	TEM-207_1756*	-	-	-	-	-	-	sul1_2283?	-	ermB.v1_2136*?	mphA_2174*?	0	0	0	0	0	0	-	-	-	-	-	-	-	-	-	-	-	-	-	-
ERR1364212	ERR1364212	SONNEI_070	Baker et al, 2018 (UK & France strains)	include	exclude	exclude	exclude	exclude	exclude	-	3.7.29.1	3	3.7	3.7.29	VN2	United Kingdom	Europe	Europe	2010	95.5415	23.9616	SSON_3891	SSON_3892	SSON_3893	SSON_3894	SSON_3895	sat-2_193	dfrA1.v1_2357	aadA_93*	SSON_3897	-	catB7_2248*?	-	-	AKG29_01340	-	strA.v1_2409*	strB.v1_2410	sul2_2284	tetA.v2_2318	-	-	-	-	0	1	0	0	0	0	-	-	-	-	-	aph3'-IIb_151*?	-	-	-	-	-	-	-	OXA-486_978
ERR1516072	ERR1516072	201005586	Baker et al, 2018 (UK & France strains)	include	exclude	exclude	exclude	exclude	exclude	-	3.7.18	3	3.7	3.7.18	-	France	Europe	Europe	2010	95.5417	24.6133	SSON_3891	SSON_3892	SSON_3893	SSON_3894	SSON_3895	sat-2_193	dfrA1.v1_2357	aadA_93*	SSON_3897	-	-	-	-	-	-	-	-	-	-	-	-	-	-	0	0	0	0	0	0	-	-	-	-	-	-	-	-	-	-	-	-	-	-
ERR1364304	ERR1364304	SONNEI_162	Baker et al, 2018 (UK & France strains)	include	exclude	exclude	exclude	exclude	exclude	-	3.7.4	3	3.7	3.7.4	-	United Kingdom	Europe	Europe	2014	95.5506	24.6221	SSON_3891	SSON_3892	SSON_3893	SSON_3894	SSON_3895	sat-2_193	dfrA1.v1_2357	aadA_93*	SSON_3897	-	-	-	-	AKG29_01340	-	strA.v1_2409*	strB.v1_2410	sul2_2284	tetA.v2_2318	-	-	-	-	0	0	0	0	0	0	-	-	-	-	-	-	-	-	-	-	-	-	-	-
ERR1364279	ERR1364279	SONNEI_137	Baker et al, 2018 (UK & France strains)	include	exclude	exclude	exclude	exclude	exclude	-	3.7.12	3	3.7	3.7.12	-	United Kingdom	Europe	Europe	2012	95.5506	24.3774	SSON_3891	SSON_3892	SSON_3893	SSON_3894*	SSON_3895	sat-2_193	dfrA1.v1_2357	aadA_93*	SSON_3897	-	-	-	-	AKG29_01340	-	strA.v1_2409*	strB.v1_2410	sul2_2284	tetA.v2_2318	-	-	-	-	0	0	0	0	0	0	-	-	-	-	-	-	-	-	-	-	-	-	-	-
ERR1364321	ERR1364321	SONNEI_179	Baker et al, 2018 (UK & France strains)	include	exclude	exclude	exclude	exclude	exclude	-	3.6.1.1.3.1	3	3.6	3.6.1	CipR.MSM1	United Kingdom	Europe	Europe	2014	95.5587	30.2423	SSON_3891	SSON_3892	SSON_3893	SSON_3894	SSON_3895	sat-2_193	dfrA1.v1_2357*	-	SSON_3897	-	-	-	-	AKG29_01340	-	strA.v1_2409*	strB.v1_2410	sul2_2284	tetA.v2_2318	-	-	-	-	1	1	0	1	0	0	-	-	-	-	-	-	-	-	-	-	-	-	-	-
ERR1364236	ERR1364236	SONNEI_094	Baker et al, 2018 (UK & France strains)	include	exclude	exclude	exclude	exclude	exclude	-	3.7.30.4.1	3	3.7	3.7.30	OJC	United Kingdom	Europe	Europe	2011	95.567	30.1357	SSON_3891	SSON_3892	SSON_3893	SSON_3894	SSON_3895	sat-2_193	dfrA1.v1_2357	aadA_93*	SSON_3897	-	-	-	-	-	-	-	strB.v1_2410*?	sul2_2284*?	-	-	-	-	-	0	0	0	0	0	0	-	-	-	-	-	-	-	-	-	-	-	-	-	-
ERR1541599	ERR1541599	201312454	Baker et al, 2018 (UK & France strains)	include	exclude	exclude	exclude	exclude	exclude	-	3.7.4	3	3.7	3.7.4	-	France	Europe	Europe	2013	95.5915	27.9357	SSON_3891	SSON_3892	SSON_3893	SSON_3894	SSON_3895	sat-2_193	dfrA1.v1_2357	aadA_93*	SSON_3897	-	-	-	-	AKG29_01340	-	strA.v1_2409*	strB.v1_2410	sul2_2284	tetA.v2_2318	-	-	-	-	0	0	0	0	0	0	-	-	-	-	-	-	-	-	-	-	-	-	-	-
ERR1516083	ERR1516083	201100743	Baker et al, 2018 (UK & France strains)	include	exclude	exclude	exclude	exclude	exclude	-	3.7.25	3	3.7	3.7.25	-	France	Europe	Europe	2011	95.6219	94.8636	SSON_3891	SSON_3892	SSON_3893	SSON_3894	SSON_3895	sat-2_193	dfrA1.v1_2357	aadA_93*	SSON_3897	-	-	-	-	AKG29_01340	-	strA.v1_2409*	strB.v1_2410	sul2_2284	tetA.v2_2318	-	-	-	-	0	0	0	0	0	0	-	-	-	-	-	-	-	-	-	-	-	-	-	-
ERR1364267	ERR1364267	SONNEI_125	Baker et al, 2018 (UK & France strains)	include	exclude	exclude	exclude	exclude	exclude	-	3.7.25	3	3.7	3.7.25	-	United Kingdom	Europe	Europe	2012	95.6333	24.2963	SSON_3891	SSON_3892	SSON_3893	SSON_3894	SSON_3895	sat-2_193	dfrA1.v1_2357	aadA_93*	SSON_3897	-	-	-	-	-	-	-	-	-	-	-	-	-	-	0	0	0	0	0	0	-	-	-	-	-	-	-	-	-	-	-	-	-	-
ERR1541577	ERR1541577	201205359	Baker et al, 2018 (UK & France strains)	include	exclude	exclude	exclude	exclude	exclude	-	3.7.25	3	3.7	3.7.25	-	France	Europe	Europe	2012	95.6376	85.2619	SSON_3891	SSON_3892	SSON_3893	SSON_3894	SSON_3895	sat-2_193	dfrA1.v1_2357	aadA_93*	SSON_3897	-	-	-	-	AKG29_01340	-	strA.v1_2409*	strB.v1_2410	sul2_2284	tetA.v2_2318	-	-	-	-	0	0	0	0	0	0	-	-	-	-	-	-	-	-	-	-	-	-	-	-
ERR1541574	ERR1541574	201111388	Baker et al, 2018 (UK & France strains)	include	exclude	exclude	exclude	exclude	exclude	-	3.6.1.1.3.1	3	3.6	3.6.1	CipR.MSM1	France	Europe	Europe	2011	95.6376	94.9906	SSON_3891	SSON_3892	SSON_3893	SSON_3894	SSON_3895	sat-2_193	dfrA1.v1_2357*	aadA_93*?	SSON_3897	-	-	-	-	-	-	strA.v1_2409*?	strB.v1_2410*?	sul2_2284*?	tetA.v2_2318*?	-	-	-	-	1	1	0	1	0	0	-	-	-	-	-	-	-	-	-	-	-	-	-	-
ERR1516078	ERR1516078	201008898	Baker et al, 2018 (UK & France strains)	include	exclude	exclude	exclude	exclude	exclude	-	3.7.18	3	3.7	3.7.18	-	France	Europe	Europe	2010	95.6513	49.8888	SSON_3891	SSON_3892	SSON_3893	SSON_3894	SSON_3895	sat-2_193	dfrA1.v1_2357	aadA_93*	SSON_3897	-	-	-	TEM-176_1646*	AKG29_01340	-	strA.v1_2409*	strB.v1_2410	sul2_2284	tetA.v2_2318	-	-	-	-	0	0	0	0	0	0	-	-	-	-	-	-	-	-	-	-	-	-	-	-
ERR1541617	ERR1541617	201410169	Baker et al, 2018 (UK & France strains)	include	exclude	exclude	exclude	exclude	exclude	-	3.7.17	3	3.7	3.7.17	-	France	Europe	Europe	2014	95.652	47.9112	SSON_3891	SSON_3892	SSON_3893	SSON_3894	SSON_3895	sat-2_193	dfrA1.v1_2357	aadA_93*	SSON_3897	-	-	-	-	AKG29_01340	-	strA.v1_2409*	strB.v1_2410	sul2_2284	tetA.v2_2318	-	-	-	-	0	0	0	0	0	0	-	-	-	-	-	-	-	-	-	-	-	-	-	-
ERR1516082	ERR1516082	201100668	Baker et al, 2018 (UK & France strains)	include	exclude	exclude	exclude	exclude	exclude	-	3.7.25	3	3.7	3.7.25	-	France	Europe	Europe	2011	95.6592	94.8743	SSON_3891	SSON_3892	SSON_3893	SSON_3894	SSON_3895	sat-2_193	dfrA1.v1_2357	aadA_93*	SSON_3897	-	-	-	-	AKG29_01340	-	strA.v1_2409*	strB.v1_2410	sul2_2284	tetA.v2_2318	-	-	-	-	0	0	0	0	0	0	-	-	-	-	-	-	-	-	-	-	-	-	-	-
ERR1541578	ERR1541578	201207078	Baker et al, 2018 (UK & France strains)	include	exclude	exclude	exclude	exclude	exclude	-	3.6.1	3	3.6	3.6.1	CipR_parent	France	Europe	Europe	2012	95.6614	94.5169	SSON_3891	SSON_3892	SSON_3893	SSON_3894	SSON_3895	sat-2_193	dfrA1.v1_2357*	aadA_93*?	SSON_3897	-	-	-	TEM-217_1662*	AKG29_01340	-	strA.v1_2409*	strB.v1_2410	sul2_2284	tetA.v2_2318	-	CTX-M-15_530	-	-	0	1	0	0	0	0	-	-	-	aac3-IId_16*	-	-	-	-	-	-	-	-	-	-
ERR1541573	ERR1541573	201111387	Baker et al, 2018 (UK & France strains)	include	exclude	exclude	exclude	exclude	exclude	-	3.6.1.1.3.1	3	3.6	3.6.1	CipR.MSM1	France	Europe	Europe	2011	95.6878	38.069	SSON_3891	SSON_3892	SSON_3893	SSON_3894	SSON_3895	sat-2_193	dfrA1.v1_2357*	aadA_93*?	SSON_3897	-	-	-	-	-	-	-	-	-	-	-	-	-	-	1	1	0	1	0	0	-	-	-	-	-	-	-	-	-	-	-	-	-	-
ERR1364239	ERR1364239	SONNEI_097	Baker et al, 2018 (UK & France strains)	include	exclude	exclude	exclude	exclude	exclude	-	3.7.21	3	3.7	3.7.21	-	United Kingdom	Europe	Europe	2011	95.6996	24.8352	-	-	SSON_3893	SSON_3894	SSON_3895*	sat-2_193	dfrA1.v1_2357	aadA_93*	SSON_3897	-	-	-	-	-	-	-	-	-	-	-	-	-	-	0	1	0	0	0	0	-	-	-	-	-	-	-	-	-	-	-	-	-	-
ERR1541584	ERR1541584	201210189	Baker et al, 2018 (UK & France strains)	include	exclude	include	exclude	exclude	exclude	-	3.6.1.1	3	3.6	3.6.1	CipR	France	Europe	Europe	2012	95.7028	49.8916	SSON_3891	SSON_3892	SSON_3893	SSON_3894	SSON_3895	sat-2_193	dfrA1.v1_2357*	aadA_93*?	SSON_3897	-	-	-	-	AKG29_01340	-	strA.v1_2409*	strB.v1_2410	sul2_2284	tetA.v2_2318	-	-	-	-	1	1	0	1	0	0	-	-	-	-	-	-	-	-	-	-	-	-	-	-
ERR1516086	ERR1516086	201107439	Baker et al, 2018 (UK & France strains)	include	exclude	exclude	exclude	exclude	exclude	-	3.7.25	3	3.7	3.7.25	-	France	Europe	Europe	2011	95.7162	89.0107	SSON_3891	SSON_3892	SSON_3893	SSON_3894	SSON_3895	sat-2_193	dfrA1.v1_2357	aadA_93*	SSON_3897	-	-	-	-	AKG29_01340	-	strA.v1_2409*	strB.v1_2410	sul2_2284	tetA.v2_2318	-	-	-	-	0	0	0	0	0	0	-	-	-	-	-	-	-	-	-	-	-	-	-	-
ERR1541585	ERR1541585	201210535	Baker et al, 2018 (UK & France strains)	include	exclude	exclude	exclude	exclude	exclude	-	3.6	3	3.6	NA	Central Asia III	France	Europe	Europe	2012	95.7325	N/A	SSON_3891	SSON_3892	SSON_3893	SSON_3894	SSON_3895	sat-2_193*	dfrA1.v1_2357	aadA_93*	SSON_3897	-	-	-	-	AKG29_01340	-	strA.v1_2409*	strB.v1_2410	sul2_2284	tetA.v2_2318	-	-	-	-	0	0	0	0	0	0	-	-	-	-	-	-	-	-	-	-	-	-	-	-
ERR1541583	ERR1541583	201209805	Baker et al, 2018 (UK & France strains)	include	exclude	exclude	exclude	exclude	exclude	-	3.7.25	3	3.7	3.7.25	-	France	Europe	Europe	2012	95.7458	48.7232	SSON_3891	SSON_3892	SSON_3893	SSON_3894	SSON_3895	sat-2_193	dfrA1.v1_2357	aadA_93*	SSON_3897	-	-	-	-	AKG29_01340	-	strA.v1_2409*	strB.v1_2410	sul2_2284	tetA.v2_2318	-	-	-	-	0	0	0	0	0	0	-	-	-	-	-	-	-	-	-	-	-	-	-	-
ERR1364253	ERR1364253	SONNEI_111	Baker et al, 2018 (UK & France strains)	include	exclude	exclude	exclude	exclude	exclude	-	3.7.30.1	3	3.7	3.7.30	Middle East III	United Kingdom	Europe	Europe	2011	95.7626	25.175	SSON_3891	SSON_3892	SSON_3893	SSON_3894	SSON_3895	sat-2_193	dfrA1.v1_2357	aadA_93*	SSON_3897	-	-	-	TEM-30_1690*	AKG29_01340	-	strA.v1_2409*	strB.v1_2410	sul2_2284	tetA.v2_2318	-	CTX-M-15_530	-	-	0	0	0	0	0	0	-	-	-	-	-	-	-	-	-	-	-	-	-	-
ERR1541575	ERR1541575	201112145	Baker et al, 2018 (UK & France strains)	include	exclude	exclude	exclude	exclude	exclude	-	3.6.1.1.3.1	3	3.6	3.6.1	CipR.MSM1	France	Europe	Europe	2011	95.7646	89.711	SSON_3891	SSON_3892	SSON_3893	SSON_3894	SSON_3895	sat-2_193	dfrA1.v1_2357*	aadA_93*	SSON_3897	-	-	-	TEM-34_1692*?	-	-	strA.v1_2409*?	strB.v1_2410*?	sul2_2284*?	tetA.v2_2318*?	-	-	-	-	1	1	0	1	0	0	-	-	-	-	-	-	-	-	-	-	-	-	-	-
ERR1364163	ERR1364163	SONNEI_021	Baker et al, 2018 (UK & France strains)	include	exclude	exclude	exclude	exclude	exclude	-	3.7.30.1	3	3.7	3.7.30	Middle East III	United Kingdom	Europe	Europe	2008	95.7685	24.3055	SSON_3891	SSON_3892	SSON_3893	SSON_3894	SSON_3895	sat-2_193	dfrA1.v1_2357	aadA_93*	SSON_3897	-	-	-	-	AKG29_01340	AKG29_01350?	strA.v1_2409*	strB.v1_2410	sul2_2284	tetA.v2_2318	-	-	-	-	0	0	0	0	0	0	-	-	-	-	-	-	-	-	-	-	-	-	-	-
ERR1364252	ERR1364252	SONNEI_110	Baker et al, 2018 (UK & France strains)	include	exclude	exclude	exclude	exclude	exclude	-	3.7.11	3	3.7	3.7.11	-	United Kingdom	Europe	Europe	2011	95.8081	25.8335	SSON_3891	SSON_3892	SSON_3893	SSON_3894*?	SSON_3895	sat-2_193	-	aadA_93*	SSON_3897	-	-	-	TEM-207_1756*	AKG29_01340	AKG29_01350?	strA.v1_2409*	strB.v1_2410	sul2_2284	tetA.v2_2318	-	-	-	-	0	0	0	0	0	0	-	dfrA14.v2_2363*	-	-	-	-	-	-	-	-	-	-	-	-
ERR1541582	ERR1541582	201209109	Baker et al, 2018 (UK & France strains)	include	exclude	exclude	exclude	exclude	exclude	-	3.6.1.1.3.1	3	3.6	3.6.1	CipR.MSM1	France	Europe	Europe	2012	95.8096	63.0127	SSON_3891	SSON_3892	SSON_3893	SSON_3894	SSON_3895	sat-2_193	dfrA1.v1_2357*	aadA_93*	SSON_3897	-	-	-	TEM-1_1667*	AKG29_01340	-	strA.v1_2409*	strB.v1_2410	sul2_2284	tetA.v2_2318	-	-	-	-	1	1	0	1	0	0	-	-	-	-	-	-	-	-	-	-	-	-	-	-
ERR1541572	ERR1541572	201110914	Baker et al, 2018 (UK & France strains)	include	exclude	exclude	exclude	exclude	exclude	-	3.6.1.1.3.1	3	3.6	3.6.1	CipR.MSM1	France	Europe	Europe	2011	95.8291	94.8112	SSON_3891	SSON_3892	SSON_3893	SSON_3894	SSON_3895	sat-2_193	dfrA1.v1_2357*	aadA_93*?	SSON_3897	-	-	-	TEM-1_1667*	AKG29_01340	-	strA.v1_2409*	strB.v1_2410	sul2_2284	tetA.v2_2318	-	-	-	-	1	1	0	1	0	0	-	-	-	-	-	-	-	-	-	-	-	-	-	-
ERR1516085	ERR1516085	201102248	Baker et al, 2018 (UK & France strains)	include	exclude	exclude	exclude	exclude	exclude	-	3.7.25	3	3.7	3.7.25	-	France	Europe	Europe	2011	95.8376	91.6649	SSON_3891	SSON_3892	SSON_3893	SSON_3894	SSON_3895	sat-2_193	dfrA1.v1_2357	aadA_93*	SSON_3897	-	-	-	TEM-34_1692*	AKG29_01340?	-	strA.v1_2409*	strB.v1_2410	sul2_2284	tetA.v2_2318	-	-	-	-	0	0	0	0	0	0	-	-	-	-	-	-	-	-	-	-	-	-	-	-
ERR1541579	ERR1541579	201208354	Baker et al, 2018 (UK & France strains)	include	exclude	exclude	exclude	exclude	exclude	-	3.7.19	3	3.7	3.7.19	-	France	Europe	Europe	2012	95.8448	94.9827	SSON_3891	SSON_3892	SSON_3893	SSON_3894	SSON_3895	sat-2_193	dfrA1.v1_2357	aadA_93*	SSON_3897	-	-	-	TEM-30_1690*	AKG29_01340	-	strA.v1_2409*	strB.v1_2410	sul2_2284	tetA.v2_2318	-	-	-	-	0	0	0	0	0	0	-	-	-	-	-	-	-	-	-	-	-	-	-	-
ERR1541613	ERR1541613	201408685	Baker et al, 2018 (UK & France strains)	include	exclude	exclude	exclude	exclude	exclude	-	3.6.1.1	3	3.6	3.6.1	CipR	France	Europe	Europe	2014	95.8599	28.4075	SSON_3891	SSON_3892	SSON_3893	SSON_3894	SSON_3895	sat-2_193	dfrA1.v1_2357*	-	SSON_3897	-	-	-	-	-	-	strA.v1_2409*	strB.v1_2410	sul2_2284	tetA.v1_2317	-	-	-	-	1	1	0	1	0	0	-	-	-	-	-	-	-	-	-	-	-	-	-	-
ERR1541616	ERR1541616	201409985	Baker et al, 2018 (UK & France strains)	include	exclude	exclude	exclude	exclude	exclude	-	3.7.25	3	3.7	3.7.25	-	France	Europe	Europe	2014	95.9638	78.9836	SSON_3891	SSON_3892	SSON_3893	SSON_3894	SSON_3895	sat-2_193	dfrA1.v1_2357	aadA_93*	SSON_3897	tetB.v1_2324*?	-	-	-	AKG29_01340	-	strA.v1_2409*	strB.v1_2410	sul2_2284	tetA.v2_2318	-	-	-	-	0	0	0	0	0	0	-	-	-	-	-	-	-	-	-	-	-	-	-	-
ERR1516088	ERR1516088	201110800	Baker et al, 2018 (UK & France strains)	include	exclude	exclude	exclude	exclude	exclude	-	3.7.28	3	3.7	3.7.28	-	France	Europe	Europe	2011	96.0194	94.8789	SSON_3891	SSON_3892	SSON_3893	SSON_3894	SSON_3895	sat-2_193	dfrA1.v1_2357	aadA_93*	SSON_3897	-	-	-	TEM-1_1667*	AKG29_01340	-	strA.v1_2409*	strB.v1_2410	sul2_2284	tetA.v2_2318	-	-	-	-	0	0	0	0	0	0	-	-	-	-	-	-	-	-	-	-	-	-	-	-
ERR1541580	ERR1541580	201208633	Baker et al, 2018 (UK & France strains)	include	exclude	exclude	exclude	exclude	exclude	-	3.6.1.1.3.1	3	3.6	3.6.1	CipR.MSM1	France	Europe	Europe	2012	96.0234	94.225	SSON_3891	SSON_3892	SSON_3893	SSON_3894	SSON_3895	sat-2_193	dfrA1.v1_2357*	aadA_93*	SSON_3897	-	-	-	-	AKG29_01340	-	strA.v1_2409*	strB.v1_2410	sul2_2284	tetA.v2_2318	-	-	-	-	0	1	0	1	0	0	-	-	-	-	-	-	-	-	-	-	-	-	-	-
ERR1516077	ERR1516077	201008890	Baker et al, 2018 (UK & France strains)	include	exclude	exclude	exclude	exclude	exclude	-	3.7.25	3	3.7	3.7.25	-	France	Europe	Europe	2010	96.0283	93.0483	SSON_3891	SSON_3892	SSON_3893	SSON_3894	SSON_3895	sat-2_193	dfrA1.v1_2357	aadA_93*	SSON_3897	-	-	-	TEM-206_1678*	AKG29_01340	-	strA.v1_2409*	strB.v1_2410	sul2_2284	tetA.v2_2318	-	-	-	-	0	0	0	0	0	0	-	-	-	-	-	-	-	-	-	-	-	-	-	-
ERR1364210	ERR1364210	SONNEI_068	Baker et al, 2018 (UK & France strains)	include	exclude	exclude	exclude	exclude	exclude	-	3.4.1	3	3.4	3.4.1	Latin America III	United Kingdom	Europe	Europe	2010	96.0692	26.3382	-	-	-	-	-	-	-	aadA24_108*?	-	tetB.v2_2325*	catA1_2229*	OXA-1_999	-	AKG29_01340	-	strA.v1_2409*	strB.v1_2410	sul2_2284	-	-	-	-	-	0	0	0	0	0	0	-	dfrA14.v2_2363	-	-	-	-	-	-	-	-	-	-	-	-
ERR1364293	ERR1364293	SONNEI_151	Baker et al, 2018 (UK & France strains)	include	exclude	exclude	exclude	exclude	exclude	-	3.7.25	3	3.7	3.7.25	-	United Kingdom	Europe	Europe	2013	96.1005	25.238	SSON_3891	SSON_3892	SSON_3893	SSON_3894	SSON_3895	sat-2_193	dfrA1.v1_2357	aadA_93*	SSON_3897	-	-	-	-	AKG29_01340	-	strA.v1_2409*	strB.v1_2410	sul2_2284	tetA.v2_2318	-	CTX-M-3_627	-	-	0	0	0	0	0	0	-	-	-	-	-	-	-	-	-	-	-	-	-	-
ERR1541615	ERR1541615	201409413	Baker et al, 2018 (UK & France strains)	include	exclude	exclude	exclude	exclude	exclude	-	3.6.2	3	3.6	3.6.2	Central Asia III	France	Europe	Europe	2014	96.1059	84.9078	SSON_3891	SSON_3892	SSON_3893	SSON_3894	SSON_3895	sat-2_193	dfrA1.v2_2358	aadA_93*	SSON_3897	tetB.v2_2325*?	-	-	-	AKG29_01340	-	strA.v1_2409*	strB.v1_2410*?	sul2_2284	tetA.v2_2318	-	-	-	-	0	0	0	0	0	0	-	-	-	-	-	-	-	-	-	-	-	-	-	-
ERR1364229	ERR1364229	SONNEI_087	Baker et al, 2018 (UK & France strains)	include	exclude	exclude	exclude	exclude	exclude	-	3.7.25	3	3.7	3.7.25	-	United Kingdom	Europe	Europe	2010	96.1503	94.8103	SSON_3891	SSON_3892	SSON_3893	SSON_3894	SSON_3895	sat-2_193	dfrA1.v1_2357	aadA_93*	SSON_3897	-	-	-	-	AKG29_01340	AKG29_01350?	strA.v1_2409*	strB.v1_2410	sul2_2284	tetA.v2_2318	-	-	-	-	0	0	0	0	0	0	-	-	-	-	-	-	-	-	-	-	-	-	-	-
ERR1541609	ERR1541609	201407049	Baker et al, 2018 (UK & France strains)	include	exclude	exclude	exclude	exclude	exclude	-	3.6.2	3	3.6	3.6.2	Central Asia III	France	Europe	Europe	2014	96.1892	59.813	SSON_3891	SSON_3892	SSON_3893	SSON_3894	SSON_3895	sat-2_193	dfrA1.v1_2357	-	SSON_3897	-	-	-	-	AKG29_01340	-	strA.v1_2409*	strB.v1_2410*?	sul2_2284	tetA.v2_2318	-	-	-	-	0	0	0	0	0	0	-	-	-	-	-	-	-	-	-	-	-	-	-	-
ERR1516066	ERR1516066	201002215	Baker et al, 2018 (UK & France strains)	include	exclude	exclude	exclude	exclude	exclude	-	3.6.4	3	3.6	3.6.4	Central Asia III	France	Europe	Europe	2010	96.1962	25.6778	SSON_3891	SSON_3892	SSON_3893	SSON_3894	SSON_3895	sat-2_193	dfrA1.v1_2357	-	SSON_3897	-	-	-	-	-	-	-	-	-	-	-	-	-	-	0	0	0	0	0	0	-	-	-	-	-	-	-	-	-	-	-	-	-	-
ERR1364278	ERR1364278	SONNEI_136	Baker et al, 2018 (UK & France strains)	include	exclude	exclude	exclude	exclude	exclude	-	3.7.30.4.1	3	3.7	3.7.30	OJC	United Kingdom	Europe	Europe	2012	96.217	26.2742	SSON_3891	SSON_3892	SSON_3893	SSON_3894	SSON_3895	sat-2_193	dfrA1.v1_2357	aadA_93*	SSON_3897	-	-	-	TEM-1_1667*	-	-	strA.v1_2409*	-	sul2_2284	-	-	-	-	-	0	0	0	0	0	0	-	-	-	-	-	-	-	-	-	-	-	-	-	-
ERR1364317	ERR1364317	SONNEI_175	Baker et al, 2018 (UK & France strains)	include	exclude	exclude	exclude	exclude	exclude	-	3.7.30.4.1	3	3.7	3.7.30	OJC	United Kingdom	Europe	Europe	2014	96.242	26.3762	SSON_3891	SSON_3892	SSON_3893	SSON_3894	SSON_3895	sat-2_193	dfrA1.v1_2357	aadA_93*	SSON_3897	-	-	-	TEM-1_1667*	-	-	strA.v1_2409*	-	sul2_2284	-	-	-	-	-	0	0	0	0	0	0	-	-	-	-	-	-	-	-	-	-	-	-	-	-
ERR1364146	ERR1364146	SONNEI_004	Baker et al, 2018 (UK & France strains)	include	exclude	exclude	exclude	exclude	exclude	-	3.7.11	3	3.7	3.7.11	-	United Kingdom	Europe	Europe	2008	96.2474	24.4951	SSON_3891	SSON_3892	SSON_3893	SSON_3894*	SSON_3895	sat-2_193	dfrA1.v1_2357	aadA_93*	SSON_3897	-	-	-	-	AKG29_01340	-	strA.v1_2409*	strB.v1_2410	sul2_2284	tetA.v2_2318	-	-	-	-	0	0	0	0	0	0	-	-	-	-	-	-	-	-	-	-	-	-	-	-
ERR1364305	ERR1364305	SONNEI_163	Baker et al, 2018 (UK & France strains)	include	exclude	exclude	exclude	exclude	exclude	-	3.7.30.4.1	3	3.7	3.7.30	OJC	United Kingdom	Europe	Europe	2014	96.2491	26.613	SSON_3891	SSON_3892	SSON_3893	SSON_3894	SSON_3895	sat-2_193	dfrA1.v1_2357	aadA_93*	SSON_3897	-	-	-	TEM-206_1678*	-	-	-	-	-	-	-	-	-	-	0	0	0	0	0	0	-	-	-	-	-	-	-	-	-	-	-	-	-	-
ERR1364306	ERR1364306	SONNEI_164	Baker et al, 2018 (UK & France strains)	include	exclude	exclude	exclude	exclude	exclude	-	3.7.30.4.1	3	3.7	3.7.30	OJC	United Kingdom	Europe	Europe	2014	96.2523	94.1536	SSON_3891	SSON_3892	SSON_3893	SSON_3894	SSON_3895	sat-2_193	dfrA1.v1_2357	aadA_93*	SSON_3897	-	-	-	TEM-214_1659*	-	-	-	-	-	-	-	-	-	-	0	0	0	0	0	0	-	-	-	-	-	-	-	-	-	-	-	-	-	-
ERR1516067	ERR1516067	201002275	Baker et al, 2018 (UK & France strains)	include	exclude	exclude	exclude	exclude	exclude	-	3.4.1	3	3.4	3.4.1	Latin America III	France	Europe	Europe	2010	96.2552	94.8122	-	-	-	-	-	-	-	aadA24_108*?	-	tetB.v2_2325*	catA1_2229*	OXA-1_999	-	AKG29_01340	-	strA.v1_2409*	strB.v1_2410	-	-	sul1_2283*	-	-	-	0	0	0	0	0	0	-	dfrA14.v2_2363	-	aac3-VIa_23*	-	-	-	-	-	-	-	-	-	-
ERR1364224	ERR1364224	SONNEI_082	Baker et al, 2018 (UK & France strains)	include	exclude	exclude	exclude	exclude	exclude	-	3.7.25	3	3.7	3.7.25	-	United Kingdom	Europe	Europe	2010	96.3232	25.213	SSON_3891	SSON_3892	SSON_3893	SSON_3894	SSON_3895	sat-2_193	dfrA1.v1_2357	aadA_93*	SSON_3897	-	-	-	-	AKG29_01340	-	strA.v1_2409*	strB.v1_2410	sul2_2284	tetA.v2_2318	-	-	-	-	0	0	0	0	0	0	-	-	-	-	-	-	-	-	-	-	-	-	-	-
ERR1516076	ERR1516076	201007882	Baker et al, 2018 (UK & France strains)	include	exclude	exclude	exclude	exclude	exclude	-	3.7.30.4.1	3	3.7	3.7.30	OJC	France	Europe	Europe	2010	96.3386	94.8432	SSON_3891	SSON_3892	SSON_3893	SSON_3894	SSON_3895	sat-2_193	dfrA1.v1_2357	ant3''-IIa_124*	SSON_3897	-	catA1_2229*?	-	TEM-1_1667*	AKG29_01340	-	strA.v1_2409*	strB.v1_2410?	sul2_2284	tetA.v2_2318	-	-	-	-	0	0	0	0	0	0	-	-	-	aac3-VIa_23*?	-	-	-	-	-	-	-	-	-	-
ERR1541600	ERR1541600	201312520	Baker et al, 2018 (UK & France strains)	include	exclude	exclude	exclude	exclude	exclude	-	3.7.30.4.1	3	3.7	3.7.30	OJC	France	Europe	Europe	2013	96.3755	29.7038	SSON_3891	SSON_3892	SSON_3893	SSON_3894	SSON_3895*	sat-2_193	dfrA1.v1_2357	aadA_93*	SSON_3897	-	-	-	TEM-30_1690*	-	-	-	-	-	-	-	-	-	-	0	0	0	0	0	0	-	-	-	-	-	-	-	-	-	-	-	-	-	-
ERR1364158	ERR1364158	SONNEI_016	Baker et al, 2018 (UK & France strains)	include	exclude	exclude	exclude	exclude	exclude	-	5.1.6	5	5.1	5.1.6	-	United Kingdom	Europe	Europe	2008	96.3975	23.786	-	-	-	-	-	-	-	-	-	-	-	-	-	-	-	-	-	-	-	-	-	-	-	0	0	0	0	0	0	-	-	-	-	-	-	-	-	-	-	-	-	-	-
ERR1516084	ERR1516084	201101951	Baker et al, 2018 (UK & France strains)	include	exclude	exclude	exclude	exclude	exclude	-	3.7.25	3	3.7	3.7.25	-	France	Europe	Europe	2011	96.4086	94.8089	SSON_3891	SSON_3892	SSON_3893	SSON_3894	SSON_3895	sat-2_193	dfrA1.v1_2357	ant3''-IIa_124*?	SSON_3897	-	-	OXA-1_999?	TEM-207_1756*	AKG29_01340	-	strA.v1_2409*	strB.v1_2410	-	tetA.v2_2318	sul1_2283*	-	-	-	0	0	0	0	0	0	-	-	-	aac3-VIa_23*?	-	-	-	-	-	-	-	-	-	-
ERR1364174	ERR1364174	SONNEI_032	Baker et al, 2018 (UK & France strains)	include	exclude	exclude	exclude	exclude	exclude	-	2.1.1	2	2.1	2.1.1	-	United Kingdom	Europe	Europe	2009	96.4266	24.9437	-	-	-	-	-	-	-	-	-	-	-	-	TEM-1D.v1_1799	-	-	strA.v1_2409*	strB.v1_2410	sul2_2284	-	-	-	-	-	0	0	0	0	0	0	-	dfrA14.v2_2363	-	-	-	-	-	-	-	-	-	-	-	-
ERR1364156	ERR1364156	SONNEI_014	Baker et al, 2018 (UK & France strains)	include	exclude	exclude	exclude	exclude	exclude	-	5.1.6	5	5.1	5.1.6	-	United Kingdom	Europe	Europe	2008	96.4327	24.4409	-	-	-	-	-	-	-	-	-	-	-	-	-	-	-	-	-	-	-	-	-	-	-	0	0	0	0	0	0	-	-	-	-	-	-	-	-	-	-	-	-	-	-
ERR1541591	ERR1541591	201303785	Baker et al, 2018 (UK & France strains)	include	exclude	exclude	exclude	exclude	exclude	-	3.7.25	3	3.7	3.7.25	-	France	Europe	Europe	2013	96.7441	91.8007	SSON_3891	SSON_3892	SSON_3893	SSON_3894	SSON_3895	sat-2_193	dfrA1.v1_2357	aadA_93*	SSON_3897	-	-	OXA-1_999*?	TEM-70_1665*?	AKG29_01340	-	strA.v1_2409*	strB.v1_2410	sul2_2284	tetA.v2_2318	-	CTX-M-1_494?	-	-	0	0	0	0	0	0	-	-	-	-	-	-	-	-	-	-	-	-	-	-
ERR1364175	ERR1364175	SONNEI_033	Baker et al, 2018 (UK & France strains)	include	exclude	exclude	exclude	exclude	exclude	-	1.5.1	1	1.5	1.5.1	-	United Kingdom	Europe	Europe	2009	96.7723	96.983	-	-	-	-	-	-	-	-	-	-	-	-	-	AKG29_01340	-	-	-	sul2_2284	-	-	-	-	-	0	0	0	0	0	0	-	-	-	-	-	-	-	-	-	-	-	-	-	-
ERR1541598	ERR1541598	201311321	Baker et al, 2018 (UK & France strains)	include	exclude	exclude	exclude	exclude	exclude	-	3.7.28	3	3.7	3.7.28	-	France	Europe	Europe	2013	97.045	94.9336	SSON_3891	SSON_3892	SSON_3893	SSON_3894	SSON_3895	sat-2_193	dfrA1.v1_2357	aadA_93*	SSON_3897	tetB.v2_2325*?	-	OXA-1_999*?	TEM-198_1654*	AKG29_01340	-	strA.v1_2409*	strB.v1_2410	sul2_2284	tetA.v1_2317	-	CTX-M-1_494	-	-	0	0	0	0	0	0	-	-	-	-	-	-	-	-	-	-	-	-	-	-
ERR1364246	ERR1364246	SONNEI_104	Baker et al, 2018 (UK & France strains)	include	exclude	exclude	exclude	exclude	exclude	-	2.3	2	2.3	NA	-	United Kingdom	Europe	Europe	2011	98.6519	24.2972	-	-	-	-	-	-	-	-	-	-	-	-	-	-	-	-	-	sul2_2284	-	-	-	-	-	0	0	0	0	0	0	-	-	-	-	-	-	-	-	-	-	-	-	-	-
ERR1364308	ERR1364308	SONNEI_166	Baker et al, 2018 (UK & France strains)	include	exclude	exclude	exclude	exclude	exclude	-	2.10.2	2	2.10	2.10.2	Latin America IIa	United Kingdom	Europe	Europe	2014	99.1843	24.0367	-	-	-	-	-	-	-	-	-	-	-	-	-	-	-	-	-	-	-	-	-	-	-	0	0	0	0	0	0	-	-	-	-	-	-	-	-	-	-	-	-	-	-
ERR1290051	18489_7_10	NA	The et al, 2019 (CipR study)	exclude	exclude	include	exclude	exclude	exclude	-	3.6.1	3	3.6	3.6.1	CipR_parent	India	Southern Asia	Asia	2006	91.9171	NA	SSON_3891	SSON_3892	SSON_3893	SSON_3894	-	-	-	-	-	-	-	-	-	-	-	-	-	-	-	-	-	-	-	0	1	0	0	0	0	-	-	-	-	-	-	-	-	-	-	-	-	-	-
ERR1290112	18489_7_71	NA	The et al, 2019 (CipR study)	exclude	exclude	include	exclude	exclude	exclude	-	3.6.1	3	3.6	3.6.1	CipR_parent	India	Southern Asia	Asia	2008	92.4476	NA	SSON_3891	SSON_3892	SSON_3893	SSON_3894	SSON_3895	sat-2_193	dfrA1.v1_2357	-	SSON_3897	-	-	-	-	AKG29_01340	-	strA.v1_2409*	strB.v1_2410	sul2_2284	tetA.v2_2318	-	-	-	-	0	1	0	0	0	0	-	-	-	-	-	-	-	-	-	-	-	-	-	-
ERR1290107	18489_7_66	NA	The et al, 2019 (CipR study)	exclude	exclude	include	exclude	exclude	exclude	-	3.6.3	3	3.6	3.6.3	Central Asia III	Pakistan	Southern Asia	Asia	2007	92.9236	NA	SSON_3891	SSON_3892	SSON_3893*	SSON_3894*	SSON_3895	sat-2_193	dfrA1.v1_2357	-	SSON_3897	-	-	-	-	AKG29_01340	-	strA.v1_2409*	strB.v1_2410	sul2_2284	tetA.v2_2318	-	-	-	-	0	0	0	0	1	0	-	-	-	-	-	-	-	-	-	-	-	-	-	-
SRR9639839	SRR9639839	Sh sonnei_1327	The et al, 2019 (CipR study)	exclude	exclude	include	exclude	exclude	exclude	-	3.6.1.1.1	3	3.6	3.6.1	CipR.SEA	Cambodia	Southeast Asia	Asia	2012	92.9553	NA	SSON_3891	SSON_3892	SSON_3893	SSON_3894	SSON_3895	sat-2_193	dfrA1.v1_2357*	-	SSON_3897	-	-	-	-	AKG29_01340	AKG29_01350	strA.v1_2409*	strB.v1_2410	sul2_2284	tetA.v2_2318	-	-	-	-	1	1	0	1	0	0	-	-	-	-	-	-	-	-	-	-	-	-	-	-
SRR9639859	SRR9639859	Sh sonnei_520	The et al, 2019 (CipR study)	exclude	exclude	include	exclude	exclude	exclude	-	3.6.3	3	3.6	3.6.3	Central Asia III	Pakistan	Southern Asia	Asia	2007	93.0144	NA	SSON_3891	SSON_3892	SSON_3893*	SSON_3894	SSON_3895	sat-2_193	dfrA1.v1_2357	-	SSON_3897	-	-	-	-	AKG29_01340	AKG29_01350	strA.v1_2409*	strB.v1_2410	sul2_2284	tetA.v2_2318	-	-	-	-	0	0	0	0	1	0	-	-	-	-	-	-	-	-	-	-	-	-	-	-
SRR9639889	SRR9639889	Sh sonnei_1020	The et al, 2019 (CipR study)	exclude	exclude	include	exclude	exclude	exclude	-	3.6.1.1	3	3.6	3.6.1	CipR	Lebanon	Western Asia	Asia	2010	93.1679	NA	SSON_3891	SSON_3892	SSON_3893	SSON_3894	SSON_3895	sat-2_193	dfrA1.v1_2357*	-	SSON_3897	-	-	-	-	AKG29_01340	AKG29_01350	strA.v1_2409*	strB.v1_2410	sul2_2284	tetA.v2_2318	-	-	-	-	1	1	0	1	0	0	-	-	-	-	-	-	-	-	-	-	-	-	-	-
SRR9639868	SRR9639868	Sh sonnei_969	The et al, 2019 (CipR study)	exclude	exclude	include	exclude	exclude	exclude	-	3.6.1.1	3	3.6	3.6.1	CipR	India	Southern Asia	Asia	2010	93.2424	NA	SSON_3891	SSON_3892	SSON_3893	SSON_3894	SSON_3895	sat-2_193	dfrA1.v1_2357*	-	SSON_3897	-	-	-	-	-	-	-	-	-	-	-	-	-	-	1	1	0	1	0	0	-	-	-	-	-	-	-	-	-	-	-	-	-	-
SRR9639860	SRR9639860	Sh sonnei_569	The et al, 2019 (CipR study)	exclude	exclude	include	exclude	exclude	exclude	-	3.6.3	3	3.6	3.6.3	Central Asia III	Pakistan	Southern Asia	Asia	2007	93.2464	NA	SSON_3891	SSON_3892	SSON_3893*	-	-	-	-	-	-	-	-	-	-	AKG29_01340	AKG29_01350	strA.v1_2409*	strB.v1_2410	sul2_2284	tetA.v2_2318	-	-	-	-	0	0	0	0	1	0	-	-	-	-	-	-	-	-	-	-	-	-	-	-
SRR9639829	SRR9639829	Sh sonnei_797	The et al, 2019 (CipR study)	exclude	exclude	include	exclude	exclude	exclude	-	3.6.1.1	3	3.6	3.6.1	CipR	India	Southern Asia	Asia	2009	93.3889	NA	SSON_3891	SSON_3892	SSON_3893	SSON_3894	SSON_3895	sat-2_193	dfrA1.v1_2357*	-	SSON_3897	-	-	-	-	AKG29_01340	AKG29_01350	strA.v1_2409*	strB.v1_2410	sul2_2284	tetA.v2_2318	-	-	-	-	1	1	0	1	0	0	-	-	-	-	-	-	-	-	-	-	-	-	-	-
SRR9639826	SRR9639826	Sh sonnei_1054	The et al, 2019 (CipR study)	exclude	exclude	include	exclude	exclude	exclude	-	3.6.1.1	3	3.6	3.6.1	CipR	India	Southern Asia	Asia	2011	93.4921	NA	SSON_3891	SSON_3892	SSON_3893	SSON_3894	SSON_3895	-	-	-	-	-	-	-	-	AKG29_01340	AKG29_01350	strA.v1_2409*	strB.v1_2410	sul2_2284	tetA.v2_2318	-	-	-	-	1	1	0	1	0	0	-	-	-	-	-	-	-	-	-	-	-	-	-	-
SRR9639864	SRR9639864	Sh sonnei_706	The et al, 2019 (CipR study)	exclude	exclude	include	exclude	exclude	exclude	-	3.6.1	3	3.6	3.6.1	CipR_parent	Papua New Guinea	Oceania	Australia and Oceania	2008	93.5741	NA	SSON_3891	SSON_3892	SSON_3893	SSON_3894	SSON_3895	sat-2_193	dfrA1.v1_2357	-	SSON_3897	-	-	-	-	AKG29_01340	AKG29_01350	strA.v1_2409*	strB.v1_2410	sul2_2284	tetA.v2_2318*	-	-	-	-	0	1	0	0	0	0	-	-	-	-	-	-	-	-	-	-	-	-	-	-
SRR9639858	SRR9639858	Sh sonnei_521	The et al, 2019 (CipR study)	exclude	exclude	include	exclude	exclude	exclude	-	3.6.3	3	3.6	3.6.3	Central Asia III	India	Southern Asia	Asia	2007	93.6961	NA	SSON_3891	SSON_3892	SSON_3893*	-	-	-	-	-	-	-	-	-	-	AKG29_01340	AKG29_01350	strA.v1_2409*	strB.v1_2410	sul2_2284	tetA.v2_2318	-	-	-	-	0	0	0	0	1	0	-	-	-	-	-	-	-	-	-	-	-	-	-	-
SRR9639879	SRR9639879	Sh sonnei_216	The et al, 2019 (CipR study)	exclude	exclude	include	exclude	exclude	exclude	-	3.6	3	3.6	NA	-	India	Southern Asia	Asia	2001	93.8024	NA	SSON_3891	SSON_3892	SSON_3893	SSON_3894	SSON_3895	sat-2_193	dfrA1.v1_2357	-	SSON_3897	-	-	-	-	AKG29_01340	AKG29_01350	strA.v1_2409*	strB.v1_2410	sul2_2284	tetA.v2_2318	-	-	-	-	0	1	0	0	0	0	-	-	-	-	-	-	-	-	-	-	-	-	-	-
ERR1290079	18489_7_38	NA	The et al, 2019 (CipR study)	exclude	exclude	include	exclude	exclude	exclude	-	3.6.1.1	3	3.6	3.6.1	CipR	India	Southern Asia	Asia	2009	93.844	NA	SSON_3891	SSON_3892	SSON_3893	SSON_3894	SSON_3895	sat-2_193	dfrA1.v1_2357*	-	SSON_3897	-	-	-	-	AKG29_01340	-	strA.v1_2409*	strB.v1_2410	sul2_2284	tetA.v2_2318	-	-	-	-	1	1	0	1	0	0	-	-	-	-	-	-	-	-	-	-	-	-	-	-
ERR1290061	18489_7_20	NA	The et al, 2019 (CipR study)	exclude	exclude	include	exclude	exclude	exclude	-	3.6.1.1	3	3.6	3.6.1	CipR	India	Southern Asia	Asia	2012	93.8897	NA	SSON_3891	SSON_3892	SSON_3893	SSON_3894	SSON_3895*?	sat-2_193	dfrA1.v1_2357*	-	SSON_3897	-	-	-	-	-	-	-	-	-	-	-	-	-	-	1	1	0	1	0	0	-	-	-	-	-	-	-	-	-	-	-	-	-	-
ERR1290048	18489_7_7	NA	The et al, 2019 (CipR study)	exclude	exclude	include	exclude	exclude	exclude	-	3.6.1	3	3.6	3.6.1	CipR_parent	Nepal	Southern Asia	Asia	2006	93.9838	NA	SSON_3891	SSON_3892	SSON_3893*	SSON_3894	SSON_3895	sat-2_193	dfrA1.v1_2357	-	SSON_3897	-	-	-	-	-	-	-	-	-	-	-	-	-	-	0	1	0	0	0	0	-	-	-	-	-	-	-	-	-	-	-	-	-	-
ERR1290050	18489_7_9	NA	The et al, 2019 (CipR study)	exclude	exclude	include	exclude	exclude	exclude	-	3.6.3	3	3.6	3.6.3	Central Asia III	Pakistan	Southern Asia	Asia	2006	94.0948	NA	SSON_3891	SSON_3892	SSON_3893*	SSON_3894*	SSON_3895	sat-2_193	dfrA1.v1_2357	-	SSON_3897	-	-	-	-	AKG29_01340	-	strA.v1_2409*	strB.v1_2410	sul2_2284	tetA.v2_2318	-	-	-	-	0	0	0	0	1	0	-	-	-	-	-	-	-	-	-	-	-	-	-	-
SRR9639861	SRR9639861	Sh sonnei_526	The et al, 2019 (CipR study)	exclude	exclude	include	exclude	exclude	exclude	-	3.6.1	3	3.6	3.6.1	CipR_parent	Mauritius	Africa	Africa	2007	94.1184	NA	SSON_3891	SSON_3892	SSON_3893	SSON_3894	SSON_3895	sat-2_193	-	-	SSON_3897	-	-	-	-	-	-	strA.v1_2409*	strB.v1_2410	-	-	sul1_2283	-	-	-	0	1	0	0	0	0	-	-	dfrA5_2387	-	-	-	-	-	-	-	-	-	-	-
SRR9639866	SRR9639866	Sh sonnei_989	The et al, 2019 (CipR study)	exclude	exclude	include	exclude	exclude	exclude	-	3.7.29.1	3	3.7	3.7.29	Global III VN2	Thailand	Southeast Asia	Asia	2010	94.1424	NA	SSON_3891	SSON_3892	SSON_3893	SSON_3894	SSON_3895	sat-2_193	dfrA1.v1_2357	aadA_93*	SSON_3897	-	-	-	-	AKG29_01340	AKG29_01350	strA.v1_2409*	strB.v1_2410	sul2_2284	tetA.v2_2318	-	CTX-M-14_625	-	-	0	1	0	0	0	0	-	-	-	-	-	-	-	-	-	-	-	-	-	-
SRR9639877	SRR9639877	Sh sonnei_268	The et al, 2019 (CipR study)	exclude	exclude	include	exclude	exclude	exclude	-	3.6	3	3.6	NA	-	India	Southern Asia	Asia	2002	94.2186	NA	SSON_3891	SSON_3892	SSON_3893	SSON_3894	SSON_3895	sat-2_193	dfrA1.v1_2357	-	SSON_3897	-	-	-	-	AKG29_01340	AKG29_01350	strA.v1_2409*	strB.v1_2410	sul2_2284	tetA.v2_2318	-	-	-	-	0	0	0	0	0	0	-	-	-	-	-	-	-	-	-	-	-	-	-	-
SRR9639875	SRR9639875	Sh sonnei_299	The et al, 2019 (CipR study)	exclude	exclude	include	exclude	exclude	exclude	-	3.6	3	3.6	NA	-	India	Southern Asia	Asia	2003	94.2398	NA	SSON_3891	SSON_3892	SSON_3893	SSON_3894	-	-	-	-	-	-	-	-	-	AKG29_01340	AKG29_01350	strA.v1_2409*	strB.v1_2410*	sul2_2284	tetA.v2_2318	-	-	-	-	0	1	0	0	0	0	-	-	-	-	-	-	-	-	-	-	-	-	-	-
SRR9639888	SRR9639888	Sh sonnei_1053	The et al, 2019 (CipR study)	exclude	exclude	include	exclude	exclude	exclude	-	3.6.1.1	3	3.6	3.6.1	CipR	India	Southern Asia	Asia	2011	94.2814	NA	SSON_3891	SSON_3892	SSON_3893	SSON_3894	SSON_3895	sat-2_193	dfrA1.v1_2357*	-	SSON_3897*	-	-	-	-	AKG29_01340	AKG29_01350	strA.v1_2409*	strB.v1_2410	sul2_2284	tetA.v2_2318	-	-	-	-	1	1	0	1	0	0	-	-	-	-	-	-	-	-	-	-	-	-	-	-
SRR9639883	SRR9639883	Sh sonnei_1167	The et al, 2019 (CipR study)	exclude	exclude	include	exclude	exclude	exclude	-	3.7.29.1.4	3	3.7	3.7.29	Global III VN2.KH1	Vietnam	Southeast Asia	Asia	2011	94.3402	NA	SSON_3891	SSON_3892	SSON_3893	SSON_3894	SSON_3895	sat-2_193	dfrA1.v1_2357	aadA_93*	SSON_3897	-	-	-	-	-	-	strA.v1_2409*	strB.v1_2410	sul2_2284	tetA.v1_2317	-	-	-	-	0	1	0	0	0	0	-	-	-	-	-	-	-	-	-	-	-	-	-	-
SRR9639863	SRR9639863	Sh sonnei_588	The et al, 2019 (CipR study)	exclude	exclude	include	exclude	exclude	exclude	-	3.6.3	3	3.6	3.6.3	Central Asia III	India	Southern Asia	Asia	2008	94.5388	NA	SSON_3891	SSON_3892	SSON_3893*	SSON_3894	SSON_3895	sat-2_193	dfrA1.v1_2357	-	SSON_3897	-	-	-	-	AKG29_01340	AKG29_01350	strA.v1_2409*	strB.v1_2410	sul2_2284*	tetA.v2_2318	-	-	-	-	0	0	0	0	1	0	-	-	-	-	-	-	-	-	-	-	-	-	-	-
SRR9639871	SRR9639871	Sh sonnei_330	The et al, 2019 (CipR study)	exclude	exclude	include	exclude	exclude	exclude	-	3.6.3	3	3.6	3.6.3	Central Asia III	India	Southern Asia	Asia	2004	94.5388	NA	SSON_3891	SSON_3892	SSON_3893*	SSON_3894	SSON_3895	sat-2_193	dfrA1.v1_2357	-	SSON_3897	-	-	-	-	AKG29_01340	AKG29_01350	strA.v1_2409*	strB.v1_2410	sul2_2284	tetA.v2_2318	-	-	-	-	0	0	0	0	1	0	-	-	-	-	-	-	-	-	-	-	-	-	-	-
SRR9639873	SRR9639873	Sh sonnei_312	The et al, 2019 (CipR study)	exclude	exclude	include	exclude	exclude	exclude	-	3.7	3	3.7	NA	Global III	India	Southern Asia	Asia	2003	94.5619	NA	SSON_3891	SSON_3892	SSON_3893	SSON_3894	SSON_3895	sat-2_193	dfrA1.v1_2357	aadA_93*	SSON_3897	-	-	-	-	AKG29_01340	AKG29_01350	strA.v1_2409*	strB.v1_2410	sul2_2284	tetA.v2_2318*	-	-	-	-	0	0	0	0	0	0	-	-	-	-	-	-	-	-	-	-	-	-	-	-
SRR9639880	SRR9639880	Sh sonnei_460	The et al, 2019 (CipR study)	exclude	exclude	include	exclude	exclude	exclude	-	3.6	3	3.6	NA	-	Sri Lanka	Southern Asia	Asia	2006	94.592	NA	SSON_3891	SSON_3892	SSON_3893	SSON_3894	SSON_3895	sat-2_193	-	-	SSON_3897	-	-	-	TEM-1_1667	AKG29_01340	AKG29_01350	strA.v1_2409*	strB.v1_2410	sul2_2284	tetA.v2_2318	-	-	-	-	0	1	0	0	0	0	-	-	dfrA5_2387	-	-	-	-	-	-	-	-	-	-	-
ERR1290111	18489_7_70	NA	The et al, 2019 (CipR study)	exclude	exclude	include	exclude	exclude	exclude	-	3.6.1	3	3.6	3.6.1	CipR_parent	India	Southern Asia	Asia	2008	94.5974	NA	SSON_3891	SSON_3892	SSON_3893	SSON_3894	SSON_3895	sat-2_193	dfrA1.v1_2357	-	SSON_3897	-	-	-	-	AKG29_01340	-	strA.v1_2409*	strB.v1_2410	sul2_2284	tetA.v2_2318	-	-	-	-	0	1	0	0	0	0	-	-	-	-	-	-	-	-	-	-	-	-	-	-
ERR1290090	18489_7_49	NA	The et al, 2019 (CipR study)	exclude	exclude	include	exclude	exclude	exclude	-	3.6.1.1	3	3.6	3.6.1	CipR	India	Southern Asia	Asia	2010	94.6012	NA	SSON_3891	SSON_3892	SSON_3893	SSON_3894	SSON_3895	sat-2_193	dfrA1.v1_2357*	-	SSON_3897	-	-	-	-	AKG29_01340	-	strA.v1_2409*	strB.v1_2410	sul2_2284	tetA.v2_2318	-	-	-	-	1	1	0	1	0	0	-	-	-	-	-	-	-	-	-	-	-	-	-	-
SRR9639872	SRR9639872	Sh sonnei_325	The et al, 2019 (CipR study)	exclude	exclude	include	exclude	exclude	exclude	-	3.6	3	3.6	NA	-	India	Southern Asia	Asia	2003	94.6121	NA	SSON_3891	SSON_3892	SSON_3893	SSON_3894	SSON_3895	sat-2_193	dfrA1.v1_2357	-	SSON_3897	-	-	-	-	-	-	-	-	-	-	-	-	-	-	0	1	0	0	0	0	-	-	-	-	-	-	-	-	-	-	-	-	-	-
SRR9639867	SRR9639867	Sh sonnei_981	The et al, 2019 (CipR study)	exclude	exclude	include	exclude	exclude	exclude	-	3.7.29.1	3	3.7	3.7.29	Global III VN2	China	Eastern Asia	Asia	2010	94.6189	NA	SSON_3891	SSON_3892	SSON_3893	SSON_3894	SSON_3895	sat-2_193	dfrA1.v1_2357	aadA_93*	SSON_3897	-	-	-	-	AKG29_01340	AKG29_01350	strA.v1_2409*	strB.v1_2410	sul2_2284	tetA.v2_2318	-	-	-	-	0	1	0	0	0	0	-	-	-	-	-	-	-	-	-	-	-	-	-	-
SRR9639849	SRR9639849	Sh sonnei_369	The et al, 2019 (CipR study)	exclude	exclude	include	exclude	exclude	exclude	-	3.6	3	3.6	NA	-	India	Southern Asia	Asia	2005	94.6535	NA	SSON_3891	SSON_3892	SSON_3893	SSON_3894	SSON_3895	sat-2_193	dfrA1.v1_2357	-	SSON_3897	-	-	-	-	AKG29_01340	AKG29_01350	strA.v1_2409*	strB.v1_2410*	sul2_2284	tetA.v2_2318	-	-	-	-	0	1	0	0	0	0	-	-	-	-	-	-	-	-	-	-	-	-	-	-
ERR1290093	18489_7_52	NA	The et al, 2019 (CipR study)	exclude	exclude	include	exclude	exclude	exclude	-	3.6.1.1	3	3.6	3.6.1	CipR	India	Southern Asia	Asia	2010	94.6585	NA	SSON_3891	SSON_3892	SSON_3893	SSON_3894	SSON_3895	sat-2_193	dfrA1.v1_2357*	-	SSON_3897	-	-	-	-	-	-	-	-	-	-	-	-	-	-	1	1	0	1	0	0	-	-	-	-	-	-	-	-	-	-	-	-	-	-
SRR9639869	SRR9639869	Sh sonnei_955	The et al, 2019 (CipR study)	exclude	exclude	include	exclude	exclude	exclude	-	3.6.1.1	3	3.6	3.6.1	CipR	Nepal	Southern Asia	Asia	2010	94.6825	NA	SSON_3891	SSON_3892	SSON_3893	SSON_3894	SSON_3895	sat-2_193	dfrA1.v1_2357*	-	SSON_3897	-	-	-	-	AKG29_01340	AKG29_01350	strA.v1_2409*	strB.v1_2410	sul2_2284	tetA.v2_2318	-	-	-	-	1	1	0	1	0	0	-	-	-	-	-	-	-	-	-	-	-	-	-	-
ERR1290073	18489_7_32	NA	The et al, 2019 (CipR study)	exclude	exclude	include	exclude	exclude	exclude	-	3.6.1.1	3	3.6	3.6.1	CipR	India	Southern Asia	Asia	2009	94.691	NA	SSON_3891	SSON_3892	SSON_3893	SSON_3894	SSON_3895	sat-2_193	dfrA1.v1_2357*	-	SSON_3897	-	-	-	-	-	-	-	-	-	-	-	-	-	-	1	1	0	1	0	0	-	-	-	-	-	-	-	-	-	-	-	-	-	-
ERR1290071	18489_7_30	NA	The et al, 2019 (CipR study)	exclude	exclude	include	exclude	exclude	include	-	3.6.1.1.3.1	3	3.6	3.6.1	CipR.MSM1	USA	Northern America	Northern America	2013	94.694	NA	SSON_3891	SSON_3892	SSON_3893	SSON_3894	SSON_3895	sat-2_193	dfrA1.v1_2357*	-	SSON_3897	-	-	-	-	-	-	-	-	-	-	-	-	-	-	1	1	0	1	0	0	-	-	-	-	-	-	-	-	-	-	-	-	-	-
SRR9639853	SRR9639853	Sh sonnei_992	The et al, 2019 (CipR study)	exclude	exclude	include	exclude	exclude	exclude	-	3.6.1.1	3	3.6	3.6.1	CipR	Vietnam	Southeast Asia	Asia	2010	94.6955	NA	SSON_3891	SSON_3892	SSON_3893	SSON_3894	SSON_3895	sat-2_193	dfrA1.v1_2357*	-	SSON_3897	-	-	-	-	AKG29_01340	AKG29_01350	strA.v1_2409*	strB.v1_2410	sul2_2284	tetA.v2_2318	-	-	-	-	1	1	0	1	0	0	-	-	-	-	-	-	-	-	-	-	-	-	-	-
SRR9639840	SRR9639840	Sh sonnei_1352	The et al, 2019 (CipR study)	exclude	exclude	include	exclude	exclude	exclude	-	3.6.1.1	3	3.6	3.6.1	CipR	Nepal	Southern Asia	Asia	2012	94.7221	NA	SSON_3891	SSON_3892	SSON_3893	SSON_3894	SSON_3895	sat-2_193	dfrA1.v1_2357*	-	SSON_3897	-	-	-	-	-	-	-	-	-	-	-	-	-	-	1	1	0	1	0	0	-	-	-	-	-	-	-	-	-	-	-	-	-	-
ERR1290091	18489_7_50	NA	The et al, 2019 (CipR study)	exclude	exclude	include	exclude	exclude	exclude	-	3.6.1.1	3	3.6	3.6.1	CipR	India	Southern Asia	Asia	2010	94.755	NA	SSON_3891	SSON_3892	SSON_3893	SSON_3894	SSON_3895	sat-2_193	dfrA1.v1_2357*	-	SSON_3897	-	-	-	-	AKG29_01340	-	strA.v1_2409*	strB.v1_2410	sul2_2284	tetA.v2_2318	-	-	-	-	1	1	0	1	0	0	-	-	-	-	-	-	-	-	-	-	-	-	-	-
SRR9639836	SRR9639836	Sh sonnei_869	The et al, 2019 (CipR study)	exclude	exclude	include	exclude	exclude	include	-	3.6.1	3	3.6	3.6.1	CipR_parent	USA	Northern America	Northern America	2009	94.762	NA	SSON_3891	SSON_3892	SSON_3893	SSON_3894	SSON_3895	sat-2_193	dfrA1.v1_2357	-	SSON_3897	-	-	-	-	-	-	-	-	-	-	-	-	-	-	0	1	0	0	0	0	-	-	-	-	-	-	-	-	-	-	-	-	-	-
SRR9639854	SRR9639854	Sh sonnei_4	The et al, 2019 (CipR study)	exclude	exclude	include	exclude	exclude	exclude	-	3.6	3	3.6	NA	-	India	Southern Asia	Asia	1999	94.7639	NA	SSON_3891	SSON_3892	SSON_3893	SSON_3894	SSON_3895	sat-2_193	dfrA1.v1_2357	-	SSON_3897	-	-	-	-	AKG29_01340	AKG29_01350	strA.v1_2409*	strB.v1_2410	sul2_2284	tetA.v2_2318	-	-	-	-	0	0	0	0	0	0	-	-	-	-	-	-	-	-	-	-	-	-	-	-
ERR1290060	18489_7_19	NA	The et al, 2019 (CipR study)	exclude	exclude	include	exclude	exclude	exclude	-	3.6.1.1	3	3.6	3.6.1	CipR	Nepal	Southern Asia	Asia	2011	94.7733	NA	SSON_3891	SSON_3892	SSON_3893	SSON_3894	SSON_3895	sat-2_193	dfrA1.v1_2357*	-	SSON_3897	-	-	-	-	AKG29_01340	-	strA.v1_2409*	strB.v1_2410	sul2_2284	tetA.v2_2318	-	-	-	-	1	1	0	1	0	0	-	-	-	-	-	-	-	-	-	-	-	-	-	-
SRR9639828	SRR9639828	Sh sonnei_952	The et al, 2019 (CipR study)	exclude	exclude	include	exclude	exclude	exclude	-	3.6.1.1	3	3.6	3.6.1	CipR	India	Southern Asia	Asia	2010	94.7791	NA	SSON_3891	SSON_3892	SSON_3893	SSON_3894	SSON_3895	sat-2_193	dfrA1.v1_2357*	-	SSON_3897	-	-	-	-	AKG29_01340	AKG29_01350	strA.v1_2409*	strB.v1_2410	sul2_2284	tetA.v2_2318	-	-	-	-	1	1	0	1	0	0	-	-	-	-	-	-	-	-	-	-	-	-	-	-
ERR1290109	18489_7_68	NA	The et al, 2019 (CipR study)	exclude	exclude	include	exclude	exclude	exclude	-	3.6.1	3	3.6	3.6.1	CipR_parent	Nepal	Southern Asia	Asia	2007	94.8204	NA	SSON_3891	SSON_3892	SSON_3893	SSON_3894	SSON_3895	sat-2_193	dfrA1.v1_2357*	-	SSON_3897	-	-	-	-	AKG29_01340	-	strA.v1_2409*	strB.v1_2410	sul2_2284	tetA.v2_2318	-	-	-	-	0	1	0	0	0	0	-	-	-	-	-	-	-	-	-	-	-	-	-	-
ERR1290106	18489_7_65	NA	The et al, 2019 (CipR study)	exclude	exclude	include	exclude	exclude	exclude	-	3.6.1	3	3.6	3.6.1	CipR_parent	India	Southern Asia	Asia	2007	94.8387	NA	-	-	-	-	-	sat-2_193	dfrA1.v1_2357	-	-	-	-	-	-	-	-	strA.v1_2409*	strB.v1_2410	sul2_2284	tetA.v2_2318	-	-	-	-	0	1	0	0	0	0	-	-	-	-	-	-	-	-	-	-	-	-	-	-
ERR1290083	18489_7_42	NA	The et al, 2019 (CipR study)	exclude	exclude	include	exclude	exclude	exclude	-	3.6.1.1	3	3.6	3.6.1	CipR	India	Southern Asia	Asia	2009	94.8438	NA	SSON_3891	SSON_3892	SSON_3893	SSON_3894	SSON_3895	sat-2_193	dfrA1.v1_2357*	-	SSON_3897	-	-	-	-	AKG29_01340	-	strA.v1_2409*	strB.v1_2410	sul2_2284	tetA.v2_2318	-	-	-	-	1	1	0	1	0	0	-	-	-	-	-	-	-	-	-	-	-	-	-	-
ERR1290047	18489_7_6	NA	The et al, 2019 (CipR study)	exclude	exclude	include	exclude	exclude	exclude	-	3.6.1	3	3.6	3.6.1	CipR_parent	India	Southern Asia	Asia	2006	94.8447	NA	SSON_3891	SSON_3892	SSON_3893*	SSON_3894	SSON_3895	sat-2_193	dfrA1.v1_2357	-	SSON_3897	-	-	-	-	AKG29_01340	-	strA.v1_2409*	strB.v1_2410	sul2_2284*	tetA.v2_2318	-	-	-	-	0	1	0	0	0	0	-	-	-	-	-	-	-	-	-	-	-	-	-	-
SRR9639831	SRR9639831	Sh sonnei_787	The et al, 2019 (CipR study)	exclude	exclude	include	exclude	exclude	exclude	-	3.6.1.1	3	3.6	3.6.1	CipR	India	Southern Asia	Asia	2009	94.8594	NA	SSON_3891	SSON_3892	SSON_3893	SSON_3894	SSON_3895	sat-2_193	dfrA1.v1_2357*	-	SSON_3897	-	-	-	-	AKG29_01340	AKG29_01350	strA.v1_2409*	strB.v1_2410	sul2_2284	tetA.v2_2318	-	-	-	-	1	1	0	1	0	0	-	-	-	-	-	-	-	-	-	-	-	-	-	-
SRR9639857	SRR9639857	Sh sonnei_715	The et al, 2019 (CipR study)	exclude	exclude	include	exclude	exclude	exclude	-	3.6.3	3	3.6	3.6.3	Central Asia III	India	Southern Asia	Asia	2008	94.8606	NA	SSON_3891	SSON_3892	SSON_3893*	SSON_3894	SSON_3895	sat-2_193	dfrA1.v1_2357	-	SSON_3897	-	-	-	-	AKG29_01340	AKG29_01350	strA.v1_2409*	strB.v1_2410	sul2_2284*	tetA.v2_2318	-	-	-	-	0	0	0	0	1	0	-	-	-	-	-	-	-	-	-	-	-	-	-	-
ERR1290017	18489_6_70	NA	The et al, 2019 (CipR study)	exclude	exclude	include	exclude	exclude	exclude	-	3.6.3	3	3.6	3.6.3	Central Asia III	India	Southern Asia	Asia	2007	94.8841	NA	SSON_3891	SSON_3892	SSON_3893*	SSON_3894	SSON_3895	sat-2_193	dfrA1.v1_2357	-	SSON_3897	-	-	-	-	AKG29_01340	AKG29_01350*?	strA.v1_2409*	strB.v1_2410	sul2_2284*	tetA.v2_2318	-	-	-	-	0	0	0	0	1	0	-	-	-	-	-	-	-	-	-	-	-	-	-	-
ERR1290021	18489_6_74	NA	The et al, 2019 (CipR study)	exclude	exclude	include	exclude	exclude	exclude	-	3.6.1.1.3	3	3.6	3.6.1	CipR	China	Eastern Asia	Asia	2012	94.8899	NA	SSON_3891	SSON_3892	SSON_3893	SSON_3894	SSON_3895	sat-2_193	dfrA1.v1_2357*	-	SSON_3897	-	-	-	-	AKG29_01340	-	strA.v1_2409*	strB.v1_2410	sul2_2284	tetA.v2_2318	-	-	-	-	1	1	0	1	0	0	-	-	-	-	-	-	-	-	-	-	-	-	-	-
ERR3094104	ERR3094104	01_0123	The et al, 2019 (CipR study)	exclude	exclude	include	exclude	exclude	exclude	-	3.6.1.1.1	3	3.6	3.6.1	CipR.SEA	Vietnam	Southeast Asia	Asia	2014	94.8969	NA	SSON_3891	SSON_3892	SSON_3893*	SSON_3894	SSON_3895	sat-2_193	dfrA1.v1_2357*	-	SSON_3897	-	-	-	TEM-206_1678*	AKG29_01340	AKG29_01350	strA.v1_2409*	strB.v1_2410	sul2_2284	tetA.v2_2318	-	CTX-M-15_530	-	-	1	1	0	1	0	0	-	-	-	-	-	-	-	-	-	-	-	-	-	-
SRR9639886	SRR9639886	Sh sonnei_1107	The et al, 2019 (CipR study)	exclude	exclude	include	exclude	exclude	exclude	-	3.6.3	3	3.6	3.6.3	Central Asia III	Nepal	Southern Asia	Asia	2011	94.899	NA	SSON_3891	SSON_3892	SSON_3893*	SSON_3894	SSON_3895	sat-2_193	dfrA1.v1_2357	-	SSON_3897	-	-	-	-	AKG29_01340	AKG29_01350	strA.v1_2409*	strB.v1_2410	sul2_2284	tetA.v2_2318	-	-	-	-	0	0	0	0	1	0	-	-	-	-	-	-	-	-	-	-	-	-	-	-
SRR9639865	SRR9639865	Sh sonnei_684	The et al, 2019 (CipR study)	exclude	exclude	include	exclude	exclude	exclude	-	3.6.1.1.3	3	3.6	3.6.1	CipR	India	Southern Asia	Asia	2008	94.9064	NA	SSON_3891	SSON_3892	SSON_3893	SSON_3894	SSON_3895	sat-2_193	dfrA1.v1_2357*	-	SSON_3897	-	-	-	-	AKG29_01340	AKG29_01350	strA.v1_2409*	strB.v1_2410	sul2_2284	tetA.v2_2318	-	-	-	-	1	1	0	1	0	0	-	-	-	-	-	-	-	-	-	-	-	-	-	-
SRR9639827	SRR9639827	Sh sonnei_916	The et al, 2019 (CipR study)	exclude	exclude	include	exclude	exclude	exclude	-	3.6.1.1	3	3.6	3.6.1	CipR	Unknown	Unknown	Unknown	2009	94.9389	NA	SSON_3891	SSON_3892	SSON_3893	SSON_3894	SSON_3895	sat-2_193	dfrA1.v1_2357*	-	SSON_3897	-	-	-	-	AKG29_01340	AKG29_01350	strA.v1_2409*	strB.v1_2410	sul2_2284	tetA.v2_2318	-	-	-	-	1	1	0	1	0	0	-	-	-	-	-	-	-	-	-	-	-	-	-	-
ERR1290068	18489_7_27	NA	The et al, 2019 (CipR study)	exclude	exclude	include	exclude	exclude	exclude	-	3.6.1.1	3	3.6	3.6.1	CipR	India	Southern Asia	Asia	2012	94.9515	NA	SSON_3891	SSON_3892	SSON_3893	SSON_3894	SSON_3895	sat-2_193	dfrA1.v1_2357*	-	SSON_3897	-	-	-	-	AKG29_01340	-	strA.v1_2409*	strB.v1_2410	sul2_2284	tetA.v2_2318	-	-	-	-	1	1	0	1	0	0	-	-	-	-	-	-	-	-	-	-	-	-	-	-
SRR9639851	SRR9639851	Sh sonnei_1647	The et al, 2019 (CipR study)	exclude	exclude	include	exclude	exclude	exclude	-	3.6.1.1	3	3.6	3.6.1	CipR	India	Southern Asia	Asia	2014	94.9673	NA	SSON_3891	SSON_3892	SSON_3893	SSON_3894	SSON_3895	sat-2_193	dfrA1.v1_2357*	-	SSON_3897	-	-	-	-	AKG29_01340	AKG29_01350	strA.v1_2409*	strB.v1_2410	sul2_2284	tetA.v2_2318	-	-	-	-	1	1	0	1	0	0	-	-	-	-	-	-	-	-	-	-	-	-	-	-
ERR1290039	18489_6_92	NA	The et al, 2019 (CipR study)	exclude	exclude	include	exclude	exclude	exclude	-	3.6.1	3	3.6	3.6.1	CipR_parent	India	Southern Asia	Asia	2005	94.9801	NA	SSON_3891	SSON_3892	SSON_3893	SSON_3894	SSON_3895	sat-2_193	dfrA1.v1_2357	-	SSON_3897	-	-	-	-	AKG29_01340	-	strA.v1_2409*	strB.v1_2410	sul2_2284	tetA.v2_2318	-	-	-	-	0	1	0	0	0	0	-	-	-	-	-	-	-	-	-	-	-	-	-	-
ERR1290129	18489_7_88	NA	The et al, 2019 (CipR study)	exclude	exclude	include	exclude	exclude	exclude	-	3.6.1.1	3	3.6	3.6.1	CipR	India	Southern Asia	Asia	2014	94.9829	NA	SSON_3891	SSON_3892	SSON_3893	SSON_3894	SSON_3895	sat-2_193	dfrA1.v1_2357*	-	SSON_3897	-	-	-	-	AKG29_01340	-	strA.v1_2409*	strB.v1_2410	sul2_2284	tetA.v2_2318	-	-	-	-	1	1	0	1	0	0	-	-	-	-	-	-	-	-	-	-	-	-	-	-
ERR1290063	18489_7_22	NA	The et al, 2019 (CipR study)	exclude	exclude	include	exclude	exclude	exclude	-	3.6.1.1	3	3.6	3.6.1	CipR	India	Southern Asia	Asia	2012	94.9859	NA	SSON_3891	SSON_3892	SSON_3893	SSON_3894	SSON_3895	sat-2_193	dfrA1.v1_2357*	-	SSON_3897	-	-	-	-	-	-	-	-	-	-	-	-	-	-	1	1	0	1	0	0	-	-	-	-	-	-	-	-	-	-	-	-	-	-
ERR1290085	18489_7_44	NA	The et al, 2019 (CipR study)	exclude	exclude	include	exclude	exclude	exclude	-	3.6.1.1	3	3.6	3.6.1	CipR	India	Southern Asia	Asia	2009	94.9888	NA	SSON_3891	SSON_3892	SSON_3893	SSON_3894	SSON_3895	sat-2_193	dfrA1.v1_2357*	-	SSON_3897	-	-	-	-	-	-	-	-	-	-	-	-	-	-	1	1	0	1	0	0	-	-	-	-	-	-	-	-	-	-	-	-	-	-
ERR1290066	18489_7_25	NA	The et al, 2019 (CipR study)	exclude	exclude	include	exclude	exclude	exclude	-	3.6.1.1	3	3.6	3.6.1	CipR	India	Southern Asia	Asia	2012	94.9916	NA	SSON_3891	SSON_3892	SSON_3893	SSON_3894	SSON_3895	sat-2_193	dfrA1.v1_2357*	-	SSON_3897	-	-	-	-	-	-	-	-	-	-	-	-	-	-	1	1	0	1	0	0	-	-	-	-	-	-	-	-	-	-	-	-	-	-
ERR1290002	18489_6_55	NA	The et al, 2019 (CipR study)	exclude	exclude	include	exclude	exclude	exclude	-	3.6.1.1	3	3.6	3.6.1	CipR	India	Southern Asia	Asia	2011	95.0103	NA	SSON_3891	SSON_3892	SSON_3893	SSON_3894	SSON_3895	sat-2_193	dfrA1.v1_2357*	-	SSON_3897	-	-	-	-	AKG29_01340	AKG29_01350*?	strA.v1_2409*	strB.v1_2410	sul2_2284	tetA.v2_2318	-	-	-	-	1	1	0	1	0	0	-	-	-	-	-	-	-	-	-	-	-	-	-	-
ERR1290114	18489_7_73	NA	The et al, 2019 (CipR study)	exclude	exclude	include	exclude	exclude	exclude	-	3.6.1.1	3	3.6	3.6.1	CipR	India	Southern Asia	Asia	2008	95.0104	NA	SSON_3891	SSON_3892*	SSON_3893	-	-	-	-	-	-	-	-	-	-	AKG29_01340	-	strA.v1_2409*	strB.v1_2410	sul2_2284	tetA.v2_2318	-	-	-	-	1	1	0	1	0	0	-	-	-	-	-	-	-	-	-	-	-	-	-	-
ERR1290059	18489_7_18	NA	The et al, 2019 (CipR study)	exclude	exclude	include	exclude	exclude	exclude	-	3.6.1.1	3	3.6	3.6.1	CipR	Nepal	Southern Asia	Asia	2011	95.0105	NA	SSON_3891	SSON_3892	SSON_3893	SSON_3894	SSON_3895	sat-2_193	dfrA1.v1_2357*	-	SSON_3897	-	-	-	-	-	-	-	-	-	-	-	-	-	-	1	1	0	1	0	0	-	-	-	-	-	-	-	-	-	-	-	-	-	-
ERR1290055	18489_7_14	NA	The et al, 2019 (CipR study)	exclude	exclude	include	exclude	exclude	exclude	-	3.6.1.1	3	3.6	3.6.1	CipR	Nepal	Southern Asia	Asia	2011	95.0109	NA	SSON_3891	SSON_3892	SSON_3893	SSON_3894	SSON_3895	sat-2_193	dfrA1.v1_2357*	-	SSON_3897	-	-	-	-	-	-	-	-	-	-	-	-	-	-	1	1	0	1	0	0	-	-	-	-	-	-	-	-	-	-	-	-	-	-
ERR1290110	18489_7_69	NA	The et al, 2019 (CipR study)	exclude	exclude	include	exclude	exclude	exclude	-	3.6.1	3	3.6	3.6.1	CipR_parent	India	Southern Asia	Asia	2007	95.0225	NA	SSON_3891	SSON_3892	SSON_3893	SSON_3894	SSON_3895	sat-2_193	dfrA1.v1_2357	-	SSON_3897	-	-	-	-	AKG29_01340	-	strA.v1_2409*	strB.v1_2410	sul2_2284	tetA.v2_2318	-	-	-	-	0	1	0	0	0	0	-	-	-	-	-	-	-	-	-	-	-	-	-	-
ERR1290087	18489_7_46	NA	The et al, 2019 (CipR study)	exclude	exclude	include	exclude	exclude	exclude	-	3.6.1.1.3	3	3.6	3.6.1	CipR	India	Southern Asia	Asia	2010	95.0549	NA	SSON_3891	SSON_3892	SSON_3893	SSON_3894	SSON_3895	sat-2_193	dfrA1.v1_2357*	-	SSON_3897	-	-	-	-	AKG29_01340	-	strA.v1_2409*	strB.v1_2410	sul2_2284	tetA.v2_2318	-	-	-	-	1	1	0	1	0	0	-	-	-	-	-	-	-	-	-	-	-	-	-	-
SRR9639834	SRR9639834	Sh sonnei_910	The et al, 2019 (CipR study)	exclude	exclude	include	exclude	exclude	exclude	-	3.6.1.1	3	3.6	3.6.1	CipR	Unknown	Unknown	Unknown	2009	95.0622	NA	SSON_3891	SSON_3892	SSON_3893	SSON_3894	SSON_3895	sat-2_193	dfrA1.v1_2357*	-	SSON_3897	-	-	-	-	AKG29_01340	AKG29_01350	strA.v1_2409*	strB.v1_2410	sul2_2284	tetA.v2_2318	-	-	-	-	1	1	0	1	0	0	-	-	-	-	-	-	-	-	-	-	-	-	-	-
SRR9639843	SRR9639843	Sh sonnei_1233	The et al, 2019 (CipR study)	exclude	exclude	include	exclude	exclude	exclude	-	3.6.1.1	3	3.6	3.6.1	CipR	Southeast Asia	Southeast Asia	Asia	2012	95.0625	NA	SSON_3891	SSON_3892	SSON_3893	SSON_3894	SSON_3895	sat-2_193	dfrA1.v1_2357*	-	SSON_3897*	-	-	-	-	AKG29_01340	AKG29_01350	strA.v1_2409*	strB.v1_2410	sul2_2284	tetA.v2_2318	-	-	-	-	1	1	0	1	0	0	-	-	-	-	-	-	-	-	-	-	-	-	-	-
ERR1290076	18489_7_35	NA	The et al, 2019 (CipR study)	exclude	exclude	include	exclude	exclude	exclude	-	3.6.1.1	3	3.6	3.6.1	CipR	India	Southern Asia	Asia	2009	95.0729	NA	SSON_3891	SSON_3892	SSON_3893	SSON_3894	SSON_3895	sat-2_193	dfrA1.v1_2357*	-	SSON_3897	-	-	-	-	-	-	-	-	-	-	-	-	-	-	1	1	0	1	0	0	-	-	-	-	-	-	-	-	-	-	-	-	-	-
SRR9639847	SRR9639847	Sh sonnei_346	The et al, 2019 (CipR study)	exclude	exclude	include	exclude	exclude	exclude	-	3.6	3	3.6	NA	-	India	Southern Asia	Asia	2004	95.0941	NA	SSON_3891	SSON_3892	SSON_3893	SSON_3894*	SSON_3895	sat-2_193	dfrA1.v1_2357	-	SSON_3897	-	-	-	-	AKG29_01340	AKG29_01350	strA.v1_2409*	strB.v1_2410	sul2_2284	tetA.v2_2318	-	-	-	-	0	1	0	0	0	0	-	-	-	-	-	-	-	-	-	-	-	-	-	-
ERR1290003	18489_6_56	NA	The et al, 2019 (CipR study)	exclude	exclude	include	exclude	exclude	exclude	-	3.6.1.1	3	3.6	3.6.1	CipR	India	Southern Asia	Asia	2011	95.1006	NA	SSON_3891	SSON_3892	SSON_3893	SSON_3894	SSON_3895	sat-2_193	dfrA1.v1_2357*	-	SSON_3897	-	-	-	-	-	-	-	-	-	-	-	CTX-M-15_530	-	-	1	1	0	1	0	0	-	-	-	-	-	-	-	-	-	-	-	-	-	-
SRR9639881	SRR9639881	Sh sonnei_1210	The et al, 2019 (CipR study)	exclude	exclude	include	exclude	exclude	exclude	-	3.6.1.1	3	3.6	3.6.1	CipR	India	Southern Asia	Asia	2012	95.1015	NA	SSON_3891	SSON_3892	SSON_3893	SSON_3894	SSON_3895	sat-2_193	dfrA1.v1_2357*	-	SSON_3897	-	-	-	-	AKG29_01340	AKG29_01350	strA.v1_2409*	strB.v1_2410	sul2_2284	tetA.v2_2318	-	-	-	-	1	1	0	1	0	0	-	-	-	-	-	-	-	-	-	-	-	-	-	-
ERR1289970	18489_6_23	NA	The et al, 2019 (CipR study)	exclude	exclude	include	exclude	exclude	exclude	-	3.6.1.1	3	3.6	3.6.1	CipR	India	Southern Asia	Asia	2010	95.1095	NA	SSON_3891	SSON_3892	SSON_3893	SSON_3894*	SSON_3895	sat-2_193	dfrA1.v1_2357*	-	SSON_3897	-	-	-	-	AKG29_01340	-	strA.v1_2409*	strB.v1_2410	sul2_2284	tetA.v2_2318	-	-	-	-	1	1	0	1	0	0	-	-	-	-	-	-	-	-	-	-	-	-	-	-
SRR9639862	SRR9639862	Sh sonnei_593	The et al, 2019 (CipR study)	exclude	exclude	include	exclude	exclude	exclude	-	3.6.3	3	3.6	3.6.3	Central Asia III	India	Southern Asia	Asia	2008	95.1117	NA	SSON_3891	SSON_3892	SSON_3893*	SSON_3894	SSON_3895	sat-2_193	dfrA1.v1_2357	-	SSON_3897	-	-	-	-	AKG29_01340	AKG29_01350	strA.v1_2409*	strB.v1_2410	sul2_2284*	tetA.v2_2318	-	-	-	-	0	0	0	0	1	0	-	-	-	-	-	-	-	-	-	-	-	-	-	-
ERR1290004	18489_6_57	NA	The et al, 2019 (CipR study)	exclude	exclude	include	exclude	exclude	exclude	-	3.6.1.1	3	3.6	3.6.1	CipR	India	Southern Asia	Asia	2011	95.1287	NA	SSON_3891	SSON_3892	SSON_3893	SSON_3894	SSON_3895	sat-2_193	dfrA1.v1_2357*	-	SSON_3897	-	-	-	-	AKG29_01340	-	strA.v1_2409*	strB.v1_2410	sul2_2284	tetA.v2_2318	-	-	-	-	1	1	0	1	0	0	-	-	-	-	-	-	-	-	-	-	-	-	-	-
ERR1290086	18489_7_45	NA	The et al, 2019 (CipR study)	exclude	exclude	include	exclude	exclude	exclude	-	3.6.1.1	3	3.6	3.6.1	CipR	India	Southern Asia	Asia	2010	95.1352	NA	SSON_3891	SSON_3892	SSON_3893	SSON_3894	SSON_3895	sat-2_193	dfrA1.v1_2357*	-	SSON_3897	-	-	-	-	AKG29_01340	-	strA.v1_2409*	strB.v1_2410	sul2_2284	tetA.v2_2318	-	-	-	-	1	1	0	1	0	0	-	-	-	-	-	-	-	-	-	-	-	-	-	-
SRR9639890	SRR9639890	Sh sonnei_1050	The et al, 2019 (CipR study)	exclude	exclude	include	exclude	exclude	exclude	-	3.6.1.1	3	3.6	3.6.1	CipR	India	Southern Asia	Asia	2011	95.1441	NA	SSON_3891	SSON_3892	SSON_3893	SSON_3894	SSON_3895	sat-2_193	dfrA1.v1_2357*	-	SSON_3897	-	-	-	-	AKG29_01340	AKG29_01350	strA.v1_2409*	strB.v1_2410	sul2_2284	tetA.v2_2318	-	-	-	-	1	1	0	1	0	0	-	-	-	-	-	-	-	-	-	-	-	-	-	-
ERR1289996	18489_6_49	NA	The et al, 2019 (CipR study)	exclude	exclude	include	exclude	exclude	exclude	-	3.6.1.1	3	3.6	3.6.1	CipR	India	Southern Asia	Asia	2011	95.1443	NA	SSON_3891	SSON_3892	SSON_3893	SSON_3894*	SSON_3895	sat-2_193	dfrA1.v1_2357*	-	SSON_3897	-	-	-	-	AKG29_01340	-	strA.v1_2409*	strB.v1_2410	sul2_2284	tetA.v2_2318	-	-	-	-	1	1	0	1	0	0	-	-	-	-	-	-	-	-	-	-	-	-	-	-
SRR9639832	SRR9639832	Sh sonnei_795	The et al, 2019 (CipR study)	exclude	exclude	include	exclude	exclude	exclude	-	3.6.1.1	3	3.6	3.6.1	CipR	Unknown	Unknown	Unknown	2009	95.1546	NA	SSON_3891	SSON_3892	SSON_3893	SSON_3894	SSON_3895	sat-2_193	dfrA1.v1_2357*	-	SSON_3897	-	-	-	-	AKG29_01340	AKG29_01350	strA.v1_2409*	strB.v1_2410	sul2_2284	tetA.v2_2318	-	-	-	-	1	1	0	1	0	0	-	-	-	-	-	-	-	-	-	-	-	-	-	-
ERR1289995	18489_6_48	NA	The et al, 2019 (CipR study)	exclude	exclude	include	exclude	exclude	exclude	-	3.6.1.1	3	3.6	3.6.1	CipR	India	Southern Asia	Asia	2011	95.1621	NA	SSON_3891	SSON_3892	SSON_3893	SSON_3894	SSON_3895	sat-2_193	dfrA1.v1_2357*	-	SSON_3897	-	-	-	TEM-1_1667*?	AKG29_01340	AKG29_01350?	strA.v1_2409*	strB.v1_2410	sul2_2284	tetA.v2_2318	-	-	-	-	1	1	0	1	0	0	-	-	-	-	-	-	-	-	-	-	-	-	-	-
SRR9639848	SRR9639848	Sh sonnei_356	The et al, 2019 (CipR study)	exclude	exclude	include	exclude	exclude	exclude	-	3.6.3	3	3.6	3.6.3	Central Asia III	Lebanon	Western Asia	Asia	2004	95.1689	NA	SSON_3891	SSON_3892	SSON_3893*	SSON_3894	SSON_3895	sat-2_193	dfrA1.v1_2357	-	SSON_3897	-	-	-	-	AKG29_01340	AKG29_01350	strA.v1_2409*	strB.v1_2410	sul2_2284	tetA.v2_2318	-	-	-	-	0	0	0	0	1	0	-	-	-	-	-	-	-	-	-	-	-	-	-	-
SRR9639845	SRR9639845	Sh sonnei_334	The et al, 2019 (CipR study)	exclude	exclude	include	exclude	exclude	exclude	-	3.6.3	3	3.6	3.6.3	Central Asia III	India	Southern Asia	Asia	2004	95.1714	NA	SSON_3891	SSON_3892	SSON_3893*	SSON_3894	SSON_3895	sat-2_193	dfrA1.v1_2357	-	SSON_3897	-	-	-	-	AKG29_01340	AKG29_01350	strA.v1_2409*	strB.v1_2410	sul2_2284	tetA.v2_2318	-	-	-	-	0	0	0	0	1	0	-	-	-	-	-	-	-	-	-	-	-	-	-	-
ERR1289969	18489_6_22	NA	The et al, 2019 (CipR study)	exclude	exclude	include	exclude	exclude	exclude	-	3.6.1.1.3	3	3.6	3.6.1	CipR	India	Southern Asia	Asia	2010	95.1727	NA	SSON_3891	SSON_3892	SSON_3893	SSON_3894	SSON_3895	sat-2_193	dfrA1.v1_2357*	-	SSON_3897	-	-	-	-	AKG29_01340	-	strA.v1_2409*	strB.v1_2410	sul2_2284	tetA.v2_2318	-	-	-	-	1	0	0	0	0	0	-	-	-	-	-	-	-	-	-	-	-	-	-	-
ERR1290084	18489_7_43	NA	The et al, 2019 (CipR study)	exclude	exclude	include	exclude	exclude	exclude	-	3.6.1.1	3	3.6	3.6.1	CipR	India	Southern Asia	Asia	2009	95.192	NA	SSON_3891	SSON_3892	SSON_3893	SSON_3894	SSON_3895	sat-2_193	dfrA1.v1_2357*	-	SSON_3897	-	-	-	-	AKG29_01340	-	strA.v1_2409*	strB.v1_2410	sul2_2284	tetA.v2_2318	-	-	-	-	1	1	0	1	0	0	-	-	-	-	-	-	-	-	-	-	-	-	-	-
ERR1290135	18489_7_94	NA	The et al, 2019 (CipR study)	exclude	exclude	include	exclude	exclude	exclude	-	3.6.1.1.1	3	3.6	3.6.1	CipR.SEA	Cambodia	Southeast Asia	Asia	2014	95.2071	NA	SSON_3891	-	-	-	-	sat-2_193	dfrA1.v1_2357*	-	-	-	-	-	-	-	-	strA.v1_2409*	strB.v1_2410	sul2_2284	tetA.v2_2318	-	-	-	-	1	1	0	1	0	0	-	-	-	-	-	-	-	-	-	-	-	-	-	-
ERR1290108	18489_7_67	NA	The et al, 2019 (CipR study)	exclude	exclude	exclude	exclude	exclude	exclude	-	3.7.5	3	3.7	3.7.5	Global III	Nepal	Southern Asia	Asia	2007	95.2258	NA	SSON_3891	SSON_3892	SSON_3893	SSON_3894	SSON_3895	sat-2_193	dfrA1.v1_2357	aadA_93*	SSON_3897	-	-	-	-	AKG29_01340	-	strA.v1_2409*	strB.v1_2410	sul2_2284	tetA.v2_2318	-	-	-	-	0	0	0	0	0	0	-	-	-	-	-	-	-	-	-	-	-	-	-	-
ERR1290092	18489_7_51	NA	The et al, 2019 (CipR study)	exclude	exclude	include	exclude	exclude	exclude	-	3.6.1.1	3	3.6	3.6.1	CipR	India	Southern Asia	Asia	2010	95.2272	NA	SSON_3891	SSON_3892	SSON_3893	SSON_3894	SSON_3895	sat-2_193	dfrA1.v1_2357*	-	SSON_3897	-	-	-	-	AKG29_01340*?	-	strA.v1_2409*	strB.v1_2410	sul2_2284	tetA.v2_2318	-	-	-	-	1	1	0	1	0	0	-	-	-	-	-	-	-	-	-	-	-	-	-	-
ERR1290054	18489_7_13	NA	The et al, 2019 (CipR study)	exclude	exclude	include	exclude	exclude	exclude	-	3.6.1.1	3	3.6	3.6.1	CipR	Nepal	Southern Asia	Asia	2011	95.2374	NA	SSON_3891	SSON_3892	SSON_3893	SSON_3894	SSON_3895	sat-2_193	dfrA1.v1_2357*	-	SSON_3897	-	-	-	-	-	-	-	-	-	-	-	-	-	-	1	1	0	1	0	0	-	-	-	-	-	-	-	-	-	-	-	-	-	-
ERR1290105	18489_7_64	NA	The et al, 2019 (CipR study)	exclude	exclude	include	exclude	exclude	exclude	-	3.6.1	3	3.6	3.6.1	CipR_parent	India	Southern Asia	Asia	2007	95.2546	NA	SSON_3891	SSON_3892	SSON_3893	SSON_3894	SSON_3895	sat-2_193	dfrA1.v1_2357	-	SSON_3897	-	-	-	-	AKG29_01340	-	strA.v1_2409*	strB.v1_2410	sul2_2284	tetA.v2_2318	-	-	-	-	0	1	0	0	0	0	-	-	-	-	-	-	-	-	-	-	-	-	-	-
ERR1290027	18489_6_80	NA	The et al, 2019 (CipR study)	exclude	exclude	include	exclude	exclude	exclude	-	3.6.1.1.3.1	3	3.6	3.6.1	CipR.MSM1	Spain	Europe	Europe	2012	95.269	NA	SSON_3891	SSON_3892	SSON_3893	SSON_3894?	SSON_3895	sat-2_193	dfrA1.v1_2357*	-	SSON_3897	-	-	-	-	AKG29_01340	-	strA.v1_2409*	strB.v1_2410	sul2_2284	tetA.v2_2318	-	-	-	-	1	1	0	1	0	0	-	-	-	-	-	-	-	-	-	-	-	-	-	-
SRR9639850	SRR9639850	Sh sonnei_371	The et al, 2019 (CipR study)	exclude	exclude	include	exclude	exclude	exclude	-	3.6	3	3.6	NA	-	Sri Lanka	Southern Asia	Asia	2005	95.271	NA	SSON_3891	SSON_3892	SSON_3893	SSON_3894	SSON_3895	sat-2_193	dfrA1.v1_2357	-	SSON_3897	-	-	-	-	AKG29_01340	AKG29_01350	strA.v1_2409*	strB.v1_2410*	sul2_2284	tetA.v2_2318	-	-	-	-	0	1	0	0	0	0	-	-	-	-	-	-	-	-	-	-	-	-	-	-
ERR1289975	18489_6_28	NA	The et al, 2019 (CipR study)	exclude	exclude	include	exclude	exclude	exclude	-	3.6.1.1	3	3.6	3.6.1	CipR	India	Southern Asia	Asia	2010	95.2725	NA	SSON_3891	SSON_3892	SSON_3893	SSON_3894	SSON_3895	sat-2_193	dfrA1.v1_2357*	-	SSON_3897	-	-	-	-	AKG29_01340	-	strA.v1_2409*	strB.v1_2410	sul2_2284	tetA.v2_2318	-	-	-	-	1	0	0	0	0	0	-	-	-	-	-	-	-	-	-	-	-	-	-	-
ERR1290013	18489_6_66	NA	The et al, 2019 (CipR study)	exclude	exclude	include	exclude	exclude	exclude	-	3.6.3	3	3.6	3.6.3	Central Asia III	Pakistan	Southern Asia	Asia	2007	95.2754	NA	SSON_3891	SSON_3892	SSON_3893*	SSON_3894*	SSON_3895	sat-2_193	dfrA1.v1_2357	-	SSON_3897	-	-	-	-	AKG29_01340	-	strA.v1_2409*	strB.v1_2410	sul2_2284	tetA.v2_2318	-	-	-	-	0	0	0	0	1	0	-	-	-	-	-	-	-	-	-	-	-	-	-	-
ERR1290016	18489_6_69	NA	The et al, 2019 (CipR study)	exclude	exclude	include	exclude	exclude	exclude	-	3.6.3	3	3.6	3.6.3	Central Asia III	India	Southern Asia	Asia	2007	95.2784	NA	SSON_3891	SSON_3892	SSON_3893*	SSON_3894*	SSON_3895	sat-2_193	dfrA1.v1_2357	-	SSON_3897	-	-	-	-	AKG29_01340	-	strA.v1_2409*	strB.v1_2410	sul2_2284	tetA.v2_2318	-	-	-	-	0	0	0	0	1	0	-	-	-	-	-	-	-	-	-	-	-	-	-	-
ERR1290034	18489_6_87	NA	The et al, 2019 (CipR study)	exclude	exclude	include	exclude	exclude	exclude	-	3.6.1.1.3.1	3	3.6	3.6.1	CipR.MSM1	Spain	Europe	Europe	2011	95.296	NA	SSON_3891	SSON_3892	SSON_3893	SSON_3894	SSON_3895	sat-2_193	dfrA1.v1_2357*	-	SSON_3897	-	-	-	-	AKG29_01340	-	strA.v1_2409*	strB.v1_2410	sul2_2284	tetA.v2_2318	-	-	-	-	1	1	0	1	0	0	-	-	-	-	-	-	-	-	-	-	-	-	-	-
ERR1290121	18489_7_80	NA	The et al, 2019 (CipR study)	exclude	exclude	include	exclude	exclude	exclude	-	3.6.1.1	3	3.6	3.6.1	CipR	India	Southern Asia	Asia	2013	95.3165	NA	SSON_3891	SSON_3892	SSON_3893	SSON_3894	SSON_3895	sat-2_193	dfrA1.v1_2357*	-	SSON_3897	-	-	-	-	AKG29_01340	-	strA.v1_2409*	strB.v1_2410	sul2_2284	tetA.v2_2318	-	-	-	-	1	1	0	1	0	0	-	-	-	-	-	-	-	-	-	-	-	-	-	-
ERR1289990	18489_6_43	NA	The et al, 2019 (CipR study)	exclude	exclude	include	exclude	exclude	exclude	-	3.6.1.1	3	3.6	3.6.1	CipR	India	Southern Asia	Asia	2011	95.3202	NA	SSON_3891	SSON_3892	SSON_3893	SSON_3894	SSON_3895	sat-2_193	dfrA1.v1_2357*	-	SSON_3897	-	-	-	-	AKG29_01340	-	strA.v1_2409*	strB.v1_2410	sul2_2284	tetA.v2_2318	-	-	-	-	1	1	0	1	0	0	-	-	-	-	-	-	-	-	-	-	-	-	-	-
ERR3094179	ERR3094179	46420	The et al, 2019 (CipR study)	exclude	exclude	include	exclude	exclude	exclude	-	3.6.1.1.1	3	3.6	3.6.1	CipR.SEA	Vietnam	Southeast Asia	Asia	2013	95.3229	NA	SSON_3891	SSON_3892	SSON_3893	SSON_3894	SSON_3895	sat-2_193	-	aadA2_104*?	SSON_3897	-	catA1_2229*?	-	TEM-34_1692*?	-	-	-	-	-	-	sul1_2283*?	-	-	mphA_2174	1	1	0	1	0	0	-	-	dfrA12_2360	-	-	-	-	-	-	-	-	-	-	-
ERR1290095	18489_7_54	NA	The et al, 2019 (CipR study)	exclude	exclude	include	exclude	exclude	exclude	-	3.6.1.1	3	3.6	3.6.1	CipR	India	Southern Asia	Asia	2010	95.3291	NA	SSON_3891	SSON_3892	SSON_3893	SSON_3894	SSON_3895	sat-2_193	dfrA1.v1_2357*	-	SSON_3897	-	-	-	-	AKG29_01340	-	strA.v1_2409*	strB.v1_2410	sul2_2284	tetA.v2_2318	-	-	-	-	1	1	0	1	0	0	-	-	-	-	-	-	-	-	-	-	-	-	-	-
ERR1289983	18489_6_36	NA	The et al, 2019 (CipR study)	exclude	exclude	include	exclude	exclude	exclude	-	3.6.1.1	3	3.6	3.6.1	CipR	India	Southern Asia	Asia	2010	95.332	NA	SSON_3891	SSON_3892	SSON_3893	SSON_3894	SSON_3895	sat-2_193	dfrA1.v1_2357*	-	SSON_3897	-	-	-	-	AKG29_01340	-	strA.v1_2409*	strB.v1_2410	sul2_2284	tetA.v2_2318	-	-	-	-	1	1	0	1	0	0	-	-	-	-	-	-	-	-	-	-	-	-	-	-
ERR3094145	ERR3094145	03_0044	The et al, 2019 (CipR study)	exclude	exclude	include	exclude	exclude	exclude	-	3.6.1.1.1	3	3.6	3.6.1	CipR.SEA	Vietnam	Southeast Asia	Asia	2014	95.3369	NA	SSON_3891	SSON_3892	SSON_3893	SSON_3894	SSON_3895	sat-2_193	dfrA1.v1_2357*	-	SSON_3897	-	-	-	-	AKG29_01340	AKG29_01350	strA.v1_2409*	strB.v1_2410	sul2_2284	tetA.v2_2318	-	CTX-M-55_578	-	mphA_2174	1	1	0	1	0	0	-	-	-	-	-	-	-	-	-	-	-	-	-	-
ERR3094105	ERR3094105	01_0126	The et al, 2019 (CipR study)	exclude	exclude	include	exclude	exclude	exclude	-	3.6.1.1.1	3	3.6	3.6.1	CipR.SEA	Vietnam	Southeast Asia	Asia	2014	95.3371	NA	SSON_3891	SSON_3892	SSON_3893*	SSON_3894	SSON_3895	sat-2_193?	dfrA1.v1_2357*?	-	SSON_3897	-	-	-	-	AKG29_01340	AKG29_01350	strA.v1_2409*	strB.v1_2410	sul2_2284	tetA.v2_2318	-	-	-	-	1	1	0	1	0	0	-	-	-	-	-	-	-	-	-	-	-	-	-	-
ERR1289959	18489_6_12	NA	The et al, 2019 (CipR study)	exclude	exclude	include	exclude	exclude	exclude	-	3.6.1.1	3	3.6	3.6.1	CipR	India	Southern Asia	Asia	2009	95.3375	NA	SSON_3891	SSON_3892	SSON_3893	SSON_3894	SSON_3895	sat-2_193	-	aadA2_104*	SSON_3897	-	-	-	-	AKG29_01340	AKG29_01350?	strA.v1_2409*	strB.v1_2410	sul2_2284	tetA.v2_2318	-	-	-	-	1	1	0	1	0	0	-	-	dfrA12_2360	-	-	aph3-Ia.v1_165*	-	-	cmlA1_2259*	-	-	-	-	-
ERR1290126	18489_7_85	NA	The et al, 2019 (CipR study)	exclude	exclude	include	exclude	exclude	exclude	-	3.6.1.1	3	3.6	3.6.1	CipR	India	Southern Asia	Asia	2014	95.3466	NA	SSON_3891	SSON_3892	SSON_3893	SSON_3894	SSON_3895	sat-2_193	dfrA1.v1_2357*	-	SSON_3897	-	-	-	-	AKG29_01340	-	strA.v1_2409*	strB.v1_2410	sul2_2284	tetA.v2_2318	-	-	-	-	1	1	0	1	0	0	-	-	-	-	-	-	-	-	-	-	-	-	-	-
ERR3094125	ERR3094125	02_1048	The et al, 2019 (CipR study)	exclude	exclude	include	exclude	exclude	exclude	-	3.6.1.1.1	3	3.6	3.6.1	CipR.SEA	Vietnam	Southeast Asia	Asia	2014	95.3516	NA	SSON_3891	SSON_3892	SSON_3893	SSON_3894	SSON_3895	sat-2_193	dfrA1.v1_2357*	-	SSON_3897	-	-	-	-	AKG29_01340	AKG29_01350	strA.v1_2409*	strB.v1_2410	sul2_2284	tetA.v2_2318	-	-	-	-	1	1	0	1	0	0	-	-	-	-	-	-	-	-	-	-	-	-	-	-
ERR1289954	18489_6_7	NA	The et al, 2019 (CipR study)	exclude	exclude	include	exclude	exclude	exclude	-	3.6.1.1	3	3.6	3.6.1	CipR	India	Southern Asia	Asia	2008	95.3525	NA	SSON_3891	SSON_3892	SSON_3893	SSON_3894	SSON_3895	sat-2_193	dfrA1.v1_2357*	-	SSON_3897	-	-	-	-	AKG29_01340	-	strA.v1_2409*	strB.v1_2410	sul2_2284	tetA.v2_2318	-	-	-	-	1	1	0	1	0	0	-	-	-	-	-	-	-	-	-	-	-	-	-	-
ERR3094110	ERR3094110	01_0342	The et al, 2019 (CipR study)	exclude	exclude	include	exclude	exclude	exclude	-	3.6.1.1.1	3	3.6	3.6.1	CipR.SEA	Vietnam	Southeast Asia	Asia	2014	95.3526	NA	SSON_3891	SSON_3892	SSON_3893	SSON_3894	SSON_3895	sat-2_193	dfrA1.v1_2357*	-	SSON_3897	-	-	-	-	AKG29_01340	AKG29_01350	strA.v1_2409*	strB.v1_2410	sul2_2284	tetA.v2_2318	-	CTX-M-55_578*	-	-	1	1	0	1	0	0	-	-	-	-	-	-	-	-	-	-	-	-	-	-
ERR1290037	18489_6_90	NA	The et al, 2019 (CipR study)	exclude	exclude	include	exclude	exclude	exclude	-	3.6.1.1	3	3.6	3.6.1	CipR	UAE	Western Asia	Asia	2010	95.3534	NA	SSON_3891	SSON_3892	SSON_3893	SSON_3894	SSON_3895	sat-2_193	dfrA1.v1_2357*	-	SSON_3897	-	-	-	-	AKG29_01340	AKG29_01350?	strA.v1_2409*	strB.v1_2410	sul2_2284	tetA.v2_2318	-	-	-	-	1	1	0	1	0	0	-	-	-	-	-	-	-	-	-	-	-	-	-	-
SRR9639884	SRR9639884	Sh sonnei_1195	The et al, 2019 (CipR study)	exclude	exclude	include	exclude	exclude	exclude	-	3.6.1.1	3	3.6	3.6.1	CipR	India	Southern Asia	Asia	2012	95.3539	NA	SSON_3891	SSON_3892	SSON_3893	SSON_3894	SSON_3895	sat-2_193	dfrA1.v1_2357*	-	SSON_3897	-	-	-	-	AKG29_01340	AKG29_01350	strA.v1_2409*	strB.v1_2410	sul2_2284	tetA.v2_2318	-	-	-	-	1	1	0	1	0	0	-	-	-	-	-	-	-	-	-	-	-	-	-	-
ERR1290026	18489_6_79	NA	The et al, 2019 (CipR study)	exclude	exclude	include	exclude	exclude	exclude	-	3.6.1.1.3.1	3	3.6	3.6.1	CipR.MSM1	Italy	Europe	Europe	2011	95.3559	NA	SSON_3891	SSON_3892	SSON_3893	SSON_3894	SSON_3895	sat-2_193	dfrA1.v1_2357*	-	SSON_3897	-	-	-	TEM-40_1693*	AKG29_01340	-	strA.v1_2409*	strB.v1_2410	sul2_2284	tetA.v2_2318	-	-	-	-	1	1	0	1	0	0	-	-	-	-	-	-	-	-	-	-	-	-	-	-
ERR1289972	18489_6_25	NA	The et al, 2019 (CipR study)	exclude	exclude	include	exclude	exclude	exclude	-	3.6.1.1	3	3.6	3.6.1	CipR	India	Southern Asia	Asia	2010	95.3586	NA	SSON_3891	SSON_3892	SSON_3893	SSON_3894	SSON_3895	sat-2_193	dfrA1.v1_2357*	-	SSON_3897	-	-	-	-	AKG29_01340	-	strA.v1_2409*	strB.v1_2410	sul2_2284	tetA.v2_2318	-	-	-	-	1	1	0	1	0	0	-	-	-	-	-	-	-	-	-	-	-	-	-	-
ERR1290078	18489_7_37	NA	The et al, 2019 (CipR study)	exclude	exclude	include	exclude	exclude	exclude	-	3.6.1.1	3	3.6	3.6.1	CipR	India	Southern Asia	Asia	2009	95.3587	NA	SSON_3891	SSON_3892	SSON_3893	SSON_3894	SSON_3895	sat-2_193	dfrA1.v1_2357*	-	SSON_3897	-	-	-	-	-	-	-	-	-	-	-	-	-	-	1	1	0	1	0	0	-	-	-	-	-	-	-	-	-	-	-	-	-	-
ERR1290077	18489_7_36	NA	The et al, 2019 (CipR study)	exclude	exclude	include	exclude	exclude	exclude	-	3.6.1.1	3	3.6	3.6.1	CipR	India	Southern Asia	Asia	2009	95.3612	NA	SSON_3891	SSON_3892*	SSON_3893	SSON_3894	SSON_3895	sat-2_193	dfrA1.v1_2357*	-	SSON_3897	-	-	-	-	-	-	-	-	-	-	-	-	-	-	1	1	0	1	0	0	-	-	-	-	-	-	-	-	-	-	-	-	-	-
ERR1289956	18489_6_9	NA	The et al, 2019 (CipR study)	exclude	exclude	include	exclude	exclude	exclude	-	3.6.1	3	3.6	3.6.1	CipR_parent	India	Southern Asia	Asia	2009	95.3639	NA	SSON_3891	SSON_3892	SSON_3893	SSON_3894	SSON_3895	sat-2_193	dfrA1.v1_2357	-	SSON_3897	-	-	-	-	AKG29_01340	AKG29_01350*?	strA.v1_2409*	strB.v1_2410	sul2_2284	tetA.v2_2318	-	-	-	-	0	1	0	0	0	0	-	-	-	-	-	-	-	-	-	-	-	-	-	-
ERR1290023	18489_6_76	NA	The et al, 2019 (CipR study)	exclude	exclude	include	exclude	exclude	exclude	-	3.6.1.1	3	3.6	3.6.1	CipR	Egypt	Africa	Africa	2009	95.3643	NA	SSON_3891	SSON_3892	SSON_3893	SSON_3894	SSON_3895	sat-2_193	dfrA1.v1_2357*	-	SSON_3897	-	-	-	-	AKG29_01340	-	strA.v1_2409*	strB.v1_2410	sul2_2284	tetA.v2_2318	-	-	-	-	1	1	0	1	0	0	-	-	-	-	-	-	-	-	-	-	-	-	-	-
SRR9639882	SRR9639882	Sh sonnei_1219	The et al, 2019 (CipR study)	exclude	exclude	include	exclude	exclude	exclude	-	3.6.1.1	3	3.6	3.6.1	CipR	Tibet	Southern Asia	Asia	2012	95.3666	NA	SSON_3891	SSON_3892	SSON_3893	SSON_3894	SSON_3895	sat-2_193	dfrA1.v1_2357*	-	SSON_3897	-	-	-	-	-	-	-	-	-	-	-	-	-	-	1	1	0	1	0	0	-	-	-	-	-	-	-	-	-	-	-	-	-	-
ERR3094123	ERR3094123	02_0007	The et al, 2019 (CipR study)	exclude	exclude	include	exclude	exclude	exclude	-	3.6.1.1.1	3	3.6	3.6.1	CipR.SEA	Vietnam	Southeast Asia	Asia	2014	95.3668	NA	SSON_3891	SSON_3892	SSON_3893*	SSON_3894	SSON_3895	sat-2_193	dfrA1.v1_2357*	-	SSON_3897	-	-	-	-	AKG29_01340	AKG29_01350	strA.v1_2409*	strB.v1_2410	sul2_2284	tetA.v2_2318	-	-	-	-	1	1	0	1	0	0	-	-	-	-	-	-	-	-	-	-	-	-	-	-
ERR1290074	18489_7_33	NA	The et al, 2019 (CipR study)	exclude	exclude	include	exclude	exclude	exclude	-	3.6.1.1	3	3.6	3.6.1	CipR	India	Southern Asia	Asia	2009	95.3678	NA	SSON_3891	SSON_3892	SSON_3893	SSON_3894	SSON_3895	sat-2_193	dfrA1.v1_2357*	-	SSON_3897	-	-	-	-	AKG29_01340	-	strA.v1_2409*	strB.v1_2410	sul2_2284	tetA.v2_2318	-	-	-	-	1	1	0	1	0	0	-	-	-	-	-	-	-	-	-	-	-	-	-	-
ERR1290065	18489_7_24	NA	The et al, 2019 (CipR study)	exclude	exclude	include	exclude	exclude	exclude	-	3.6.1.1.3.1	3	3.6	3.6.1	CipR.MSM1	Myanmar	Southeast Asia	Asia	2012	95.3678	NA	SSON_3891	SSON_3892	SSON_3893	SSON_3894	SSON_3895	sat-2_193	dfrA1.v1_2357*	-	SSON_3897	-	-	-	-	AKG29_01340	-	strA.v1_2409*	strB.v1_2410	sul2_2284	tetA.v2_2318	-	-	-	-	1	1	0	1	0	0	-	-	-	-	-	-	-	-	-	-	-	-	-	-
ERR1290096	18489_7_55	NA	The et al, 2019 (CipR study)	exclude	exclude	include	exclude	exclude	exclude	-	3.6.1.1	3	3.6	3.6.1	CipR	India	Southern Asia	Asia	2010	95.3692	NA	SSON_3891	SSON_3892	SSON_3893	SSON_3894	SSON_3895	sat-2_193	dfrA1.v1_2357*	-	SSON_3897	-	-	-	-	AKG29_01340	-	strA.v1_2409*	strB.v1_2410	sul2_2284	tetA.v2_2318	-	-	-	-	1	1	0	1	0	0	-	-	-	-	-	-	-	-	-	-	-	-	-	-
ERR1290128	18489_7_87	NA	The et al, 2019 (CipR study)	exclude	exclude	include	exclude	exclude	exclude	-	3.6.1.1.2	3	3.6	3.6.1	CipR.MSM5	Morocco	Africa	Africa	2014	95.3692	NA	SSON_3891	SSON_3892	SSON_3893	SSON_3894	SSON_3895	sat-2_193	dfrA1.v1_2357*	-	SSON_3897	-	-	-	-	AKG29_01340	-	strA.v1_2409*	strB.v1_2410	sul2_2284	tetA.v2_2318	-	-	-	-	1	1	0	1	0	0	-	-	-	-	-	-	-	-	-	-	-	-	-	-
ERR1290015	18489_6_68	NA	The et al, 2019 (CipR study)	exclude	exclude	include	exclude	exclude	exclude	-	3.6.3	3	3.6	3.6.3	Central Asia III	Pakistan	Southern Asia	Asia	2007	95.3694	NA	SSON_3891	SSON_3892	SSON_3893*	SSON_3894*	SSON_3895	sat-2_193	dfrA1.v1_2357	-	SSON_3897	-	-	-	-	AKG29_01340	-	strA.v1_2409*	strB.v1_2410	sul2_2284	tetA.v2_2318	-	-	-	-	0	0	0	0	1	0	-	-	-	-	-	-	-	-	-	-	-	-	-	-
ERR1290102	18489_7_61	NA	The et al, 2019 (CipR study)	exclude	exclude	include	exclude	exclude	exclude	-	3.6.1.1	3	3.6	3.6.1	CipR	India	Southern Asia	Asia	2010	95.3702	NA	SSON_3891	SSON_3892	SSON_3893	SSON_3894	SSON_3895	sat-2_193	dfrA1.v1_2357*	-	SSON_3897	-	-	-	-	AKG29_01340	-	strA.v1_2409*	strB.v1_2410	sul2_2284	tetA.v2_2318	-	-	-	-	1	1	0	1	0	0	-	-	-	-	-	-	-	-	-	-	-	-	-	-
SRR9639835	SRR9639835	Sh sonnei_839	The et al, 2019 (CipR study)	exclude	exclude	include	exclude	exclude	exclude	-	3.6.1.1	3	3.6	3.6.1	CipR	India	Southern Asia	Asia	2009	95.3704	NA	SSON_3891	SSON_3892	SSON_3893	SSON_3894	SSON_3895	sat-2_193	dfrA1.v1_2357*	-	SSON_3897	-	-	-	-	AKG29_01340	AKG29_01350	strA.v1_2409*	strB.v1_2410	sul2_2284	tetA.v2_2318	-	-	-	-	1	1	0	1	0	0	-	-	-	-	-	-	-	-	-	-	-	-	-	-
ERR1290104	18489_7_63	NA	The et al, 2019 (CipR study)	exclude	exclude	include	exclude	exclude	exclude	-	3.6.1	3	3.6	3.6.1	CipR_parent	India	Southern Asia	Asia	2007	95.3708	NA	SSON_3891	SSON_3892	SSON_3893	SSON_3894	SSON_3895	sat-2_193	dfrA1.v1_2357	-	SSON_3897	-	-	-	-	AKG29_01340	-	strA.v1_2409*	strB.v1_2410	sul2_2284	tetA.v2_2318	-	-	-	-	0	1	0	0	0	0	-	-	-	-	-	-	-	-	-	-	-	-	-	-
ERR1290116	18489_7_75	NA	The et al, 2019 (CipR study)	exclude	exclude	include	exclude	exclude	exclude	-	3.6.1	3	3.6	3.6.1	CipR_parent	India	Southern Asia	Asia	2008	95.371	NA	SSON_3891	SSON_3892	SSON_3893	SSON_3894	SSON_3895	sat-2_193	dfrA1.v1_2357	-	SSON_3897	-	-	-	-	-	-	-	-	-	-	-	-	-	-	0	1	0	0	0	0	-	-	-	-	-	-	-	-	-	-	-	-	-	-
ERR1289985	18489_6_38	NA	The et al, 2019 (CipR study)	exclude	exclude	include	exclude	exclude	exclude	-	3.6.1.1	3	3.6	3.6.1	CipR	Nepal	Southern Asia	Asia	2010	95.3718	NA	SSON_3891	SSON_3892	SSON_3893	SSON_3894	SSON_3895	sat-2_193	dfrA1.v1_2357*	-	SSON_3897	-	-	-	-	AKG29_01340	-	strA.v1_2409*	strB.v1_2410	sul2_2284	tetA.v2_2318	-	-	-	-	1	1	0	1	0	0	-	-	-	-	-	-	-	-	-	-	-	-	-	-
ERR1290122	18489_7_81	NA	The et al, 2019 (CipR study)	exclude	exclude	include	exclude	exclude	exclude	-	3.6.1.1	3	3.6	3.6.1	CipR	India	Southern Asia	Asia	2014	95.3734	NA	SSON_3891	SSON_3892	SSON_3893	SSON_3894	SSON_3895	sat-2_193	dfrA1.v1_2357*	-	SSON_3897	-	-	-	-	-	-	-	-	-	-	-	-	-	-	1	1	0	1	0	0	-	-	-	-	-	-	-	-	-	-	-	-	-	-
ERR1290075	18489_7_34	NA	The et al, 2019 (CipR study)	exclude	exclude	include	exclude	exclude	exclude	-	3.6.1.1	3	3.6	3.6.1	CipR	India	Southern Asia	Asia	2009	95.3735	NA	SSON_3891	SSON_3892	SSON_3893	SSON_3894	SSON_3895	sat-2_193	dfrA1.v1_2357*	-	SSON_3897	-	-	-	-	-	-	-	-	-	-	-	-	-	-	1	1	0	1	0	0	-	-	-	-	-	-	-	-	-	-	-	-	-	-
SRR9639833	SRR9639833	Sh sonnei_908	The et al, 2019 (CipR study)	exclude	exclude	include	exclude	exclude	exclude	-	3.6.1.1	3	3.6	3.6.1	CipR	India	Southern Asia	Asia	2009	95.3743	NA	SSON_3891	SSON_3892	SSON_3893	SSON_3894	SSON_3895	sat-2_193	dfrA1.v1_2357*	-	SSON_3897	-	-	-	-	AKG29_01340	AKG29_01350	strA.v1_2409*	strB.v1_2410	sul2_2284	tetA.v2_2318	-	-	-	-	1	1	0	1	0	0	-	-	-	-	-	-	-	-	-	-	-	-	-	-
ERR1290098	18489_7_57	NA	The et al, 2019 (CipR study)	exclude	exclude	include	exclude	exclude	exclude	-	3.6.1.1.3.1	3	3.6	3.6.1	CipR.MSM1	Egypt	Africa	Africa	2010	95.3752	NA	SSON_3891	SSON_3892	SSON_3893	SSON_3894	SSON_3895	sat-2_193	dfrA1.v1_2357*	-	SSON_3897	-	-	-	-	AKG29_01340	-	strA.v1_2409*	strB.v1_2410	sul2_2284	tetA.v2_2318	-	-	-	-	1	1	0	1	0	0	-	-	-	-	-	-	-	-	-	-	-	-	-	-
ERR1290033	18489_6_86	NA	The et al, 2019 (CipR study)	exclude	exclude	include	exclude	exclude	exclude	-	3.6.1.1	3	3.6	3.6.1	CipR	Spain	Europe	Europe	2012	95.3757	NA	SSON_3891	SSON_3892	SSON_3893	SSON_3894	SSON_3895	sat-2_193	dfrA1.v1_2357*	-	SSON_3897	-	-	-	-	AKG29_01340	-	strA.v1_2409*	strB.v1_2410	sul2_2284	tetA.v2_2318	-	-	-	-	1	1	0	1	0	0	-	-	-	-	-	-	-	-	-	-	-	-	-	-
ERR1289979	18489_6_32	NA	The et al, 2019 (CipR study)	exclude	exclude	include	exclude	exclude	exclude	-	3.6.1.1	3	3.6	3.6.1	CipR	India	Southern Asia	Asia	2010	95.3762	NA	SSON_3891	SSON_3892	SSON_3893	SSON_3894	SSON_3895	-	dfrA1.v1_2357*	-	SSON_3897	-	-	-	-	AKG29_01340	-	strA.v1_2409*	strB.v1_2410	sul2_2284	tetA.v2_2318	-	-	-	-	1	1	0	1	0	0	-	-	-	-	-	-	-	-	-	-	-	-	-	-
ERR1290125	18489_7_84	NA	The et al, 2019 (CipR study)	exclude	exclude	include	exclude	exclude	exclude	-	3.6.1.1	3	3.6	3.6.1	CipR	India	Southern Asia	Asia	2014	95.3772	NA	SSON_3891	SSON_3892	SSON_3893	SSON_3894	SSON_3895	sat-2_193	dfrA1.v1_2357*	-	SSON_3897	-	-	-	-	AKG29_01340	-	strA.v1_2409*	strB.v1_2410	sul2_2284	tetA.v2_2318	-	-	-	-	1	1	0	1	0	0	-	-	-	-	-	-	-	-	-	-	-	-	-	-
SRR9639841	SRR9639841	Sh sonnei_1260	The et al, 2019 (CipR study)	exclude	exclude	include	exclude	exclude	exclude	-	3.6.1.1	3	3.6	3.6.1	CipR	Morocco	Africa	Africa	2012	95.3775	NA	SSON_3891	SSON_3892	SSON_3893	SSON_3894	SSON_3895	sat-2_193	dfrA1.v1_2357*	-	SSON_3897	-	-	-	-	AKG29_01340	AKG29_01350	strA.v1_2409*	strB.v1_2410	sul2_2284	tetA.v2_2318	-	-	-	-	1	1	0	1	0	0	-	-	-	-	-	-	-	-	-	-	-	-	-	-
ERR1289999	18489_6_52	NA	The et al, 2019 (CipR study)	exclude	exclude	include	exclude	exclude	exclude	-	3.6.1.1	3	3.6	3.6.1	CipR	India	Southern Asia	Asia	2011	95.3777	NA	SSON_3891	SSON_3892	SSON_3893	SSON_3894	SSON_3895	sat-2_193	dfrA1.v1_2357*	-	SSON_3897	-	-	-	-	-	-	-	-	-	-	-	-	-	-	1	1	0	1	0	0	-	-	-	-	-	-	-	-	-	-	-	-	-	-
ERR1290134	18489_7_93	NA	The et al, 2019 (CipR study)	exclude	exclude	include	exclude	exclude	exclude	-	3.6.1.1	3	3.6	3.6.1	CipR	India	Southern Asia	Asia	2014	95.3781	NA	SSON_3891	SSON_3892	SSON_3893	SSON_3894	SSON_3895	sat-2_193	dfrA1.v1_2357*	-	SSON_3897	-	-	-	-	AKG29_01340	-	strA.v1_2409*	strB.v1_2410	sul2_2284	tetA.v2_2318	-	-	-	-	1	1	0	1	0	0	-	-	-	-	-	-	-	-	-	-	-	-	-	-
ERR1290052	18489_7_11	NA	The et al, 2019 (CipR study)	exclude	exclude	include	exclude	exclude	exclude	-	3.6.2	3	3.6	3.6.2	Central Asia III	Pakistan	Southern Asia	Asia	2006	95.3786	NA	SSON_3891	SSON_3892	SSON_3893	SSON_3894	SSON_3895	sat-2_193	dfrA1.v1_2357	-	SSON_3897	-	-	-	-	-	-	-	-	-	-	-	-	-	-	0	0	0	0	0	0	-	-	-	-	-	-	-	-	-	-	-	-	-	-
ERR1290119	18489_7_78	NA	The et al, 2019 (CipR study)	exclude	exclude	include	exclude	exclude	exclude	-	3.6.1.1	3	3.6	3.6.1	CipR	India	Southern Asia	Asia	2013	95.3787	NA	SSON_3891	SSON_3892	SSON_3893	SSON_3894	SSON_3895	sat-2_193	dfrA1.v1_2357*	-	SSON_3897	-	-	-	-	AKG29_01340	-	strA.v1_2409*	strB.v1_2410	sul2_2284	tetA.v2_2318	-	-	-	-	1	1	0	1	0	0	-	-	-	-	-	-	-	-	-	-	-	-	-	-
ERR1290099	18489_7_58	NA	The et al, 2019 (CipR study)	exclude	exclude	include	exclude	exclude	exclude	-	3.6.1.1	3	3.6	3.6.1	CipR	India	Southern Asia	Asia	2010	95.3789	NA	SSON_3891	SSON_3892	SSON_3893	SSON_3894	SSON_3895	sat-2_193	dfrA1.v1_2357*	-	SSON_3897	-	-	-	-	AKG29_01340	-	strA.v1_2409*	strB.v1_2410	sul2_2284	tetA.v2_2318	-	-	-	-	1	1	0	1	0	0	-	-	-	-	-	-	-	-	-	-	-	-	-	-
ERR1290127	18489_7_86	NA	The et al, 2019 (CipR study)	exclude	exclude	include	exclude	exclude	exclude	-	3.6.1.1.2	3	3.6	3.6.1	CipR.MSM5	Thailand	Southeast Asia	Asia	2014	95.3791	NA	SSON_3891	SSON_3892	SSON_3893	SSON_3894	SSON_3895	sat-2_193	dfrA1.v1_2357*	-	SSON_3897	-	-	-	-	AKG29_01340	-	strA.v1_2409*	strB.v1_2410	sul2_2284	tetA.v2_2318	-	-	-	-	1	1	0	1	0	0	-	-	-	-	-	-	-	-	-	-	-	-	-	-
ERR1290072	18489_7_31	NA	The et al, 2019 (CipR study)	exclude	exclude	include	exclude	exclude	exclude	-	3.6.1.1	3	3.6	3.6.1	CipR	India	Southern Asia	Asia	2009	95.3791	NA	SSON_3891	SSON_3892	SSON_3893	SSON_3894	SSON_3895	sat-2_193	dfrA1.v1_2357*	-	SSON_3897	-	-	-	-	AKG29_01340	-	strA.v1_2409*	strB.v1_2410	sul2_2284	tetA.v2_2318	-	-	-	-	1	1	0	1	0	0	-	-	-	-	-	-	-	-	-	-	-	-	-	-
ERR1290081	18489_7_40	NA	The et al, 2019 (CipR study)	exclude	exclude	include	exclude	exclude	exclude	-	3.6.1.1	3	3.6	3.6.1	CipR	India	Southern Asia	Asia	2009	95.3799	NA	SSON_3891	SSON_3892	SSON_3893	SSON_3894	SSON_3895	sat-2_193	dfrA1.v1_2357*	-	SSON_3897	-	-	-	-	-	-	-	-	-	-	-	-	-	-	1	1	0	1	0	0	-	-	-	-	-	-	-	-	-	-	-	-	-	-
ERR1289989	18489_6_42	NA	The et al, 2019 (CipR study)	exclude	exclude	include	exclude	exclude	exclude	-	3.6.1.1	3	3.6	3.6.1	CipR	India	Southern Asia	Asia	2011	95.3803	NA	SSON_3891	SSON_3892	SSON_3893	SSON_3894	SSON_3895	sat-2_193	dfrA1.v1_2357*	-	SSON_3897	-	-	-	-	AKG29_01340	AKG29_01350*?	strA.v1_2409*	strB.v1_2410	sul2_2284	tetA.v2_2318	-	-	-	-	1	1	0	1	0	0	-	-	-	-	-	-	-	-	-	-	-	-	-	-
ERR1290006	18489_6_59	NA	The et al, 2019 (CipR study)	exclude	exclude	include	exclude	exclude	exclude	-	3.6.1.1	3	3.6	3.6.1	CipR	Bangladesh	Southern Asia	Asia	2012	95.3805	NA	SSON_3891	SSON_3892	SSON_3893	SSON_3894	SSON_3895	sat-2_193	dfrA1.v1_2357*	-	SSON_3897	-	-	-	-	-	-	-	-	-	-	-	-	-	-	1	0	0	0	0	0	-	-	-	-	-	-	-	-	-	-	-	-	-	-
ERR1290064	18489_7_23	NA	The et al, 2019 (CipR study)	exclude	exclude	include	exclude	exclude	exclude	-	3.6.1.1	3	3.6	3.6.1	CipR	India	Southern Asia	Asia	2012	95.3809	NA	SSON_3891	SSON_3892	SSON_3893	SSON_3894	SSON_3895*	sat-2_193	dfrA1.v1_2357*	-	SSON_3897	-	-	-	-	AKG29_01340	-	strA.v1_2409*	strB.v1_2410	sul2_2284	tetA.v2_2318	-	-	-	-	1	1	0	1	0	0	-	-	-	-	-	-	-	-	-	-	-	-	-	-
ERR1290010	18489_6_63	NA	The et al, 2019 (CipR study)	exclude	exclude	include	exclude	exclude	exclude	-	3.6.1.1	3	3.6	3.6.1	CipR	Bangladesh	Southern Asia	Asia	2012	95.3815	NA	SSON_3891	SSON_3892	SSON_3893	SSON_3894	SSON_3895	sat-2_193	dfrA1.v1_2357*	-	SSON_3897	-	-	-	-	-	-	-	-	-	-	-	-	-	-	1	1	0	1	0	0	-	-	-	-	-	-	-	-	-	-	-	-	-	-
ERR1289986	18489_6_39	NA	The et al, 2019 (CipR study)	exclude	exclude	include	exclude	exclude	exclude	-	3.6.1.1	3	3.6	3.6.1	CipR	India	Southern Asia	Asia	2010	95.3816	NA	SSON_3891	SSON_3892	SSON_3893	SSON_3894	SSON_3895	sat-2_193	dfrA1.v1_2357*	-	SSON_3897	-	-	-	-	AKG29_01340	-	strA.v1_2409*	strB.v1_2410	sul2_2284	tetA.v2_2318	-	-	-	-	1	1	0	1	0	0	-	-	-	-	-	-	-	-	-	-	-	-	-	-
ERR1290062	18489_7_21	NA	The et al, 2019 (CipR study)	exclude	exclude	include	exclude	exclude	exclude	-	3.6.1.1	3	3.6	3.6.1	CipR	India	Southern Asia	Asia	2012	95.3818	NA	SSON_3891	SSON_3892	SSON_3893	SSON_3894	SSON_3895	sat-2_193	dfrA1.v1_2357*	-	SSON_3897	-	-	-	-	AKG29_01340	-	strA.v1_2409*	strB.v1_2410	sul2_2284	tetA.v2_2318	-	-	-	-	1	1	0	1	0	0	-	-	-	-	-	-	-	-	-	-	-	-	-	-
ERR1290032	18489_6_85	NA	The et al, 2019 (CipR study)	exclude	exclude	include	exclude	exclude	exclude	-	3.6.1.1	3	3.6	3.6.1	CipR	Spain	Europe	Europe	2009	95.3819	NA	SSON_3891	SSON_3892	SSON_3893	SSON_3894	SSON_3895	sat-2_193	dfrA1.v1_2357*	-	SSON_3897	-	-	-	-	AKG29_01340	-	strA.v1_2409*	strB.v1_2410	sul2_2284	tetA.v2_2318	-	-	-	-	1	1	0	1	0	0	-	-	-	-	-	-	-	-	-	-	-	-	-	-
ERR1289981	18489_6_34	NA	The et al, 2019 (CipR study)	exclude	exclude	include	exclude	exclude	exclude	-	3.6.1.1.3	3	3.6	3.6.1	CipR	India	Southern Asia	Asia	2010	95.3819	NA	SSON_3891	SSON_3892	SSON_3893	SSON_3894	SSON_3895	sat-2_193	dfrA1.v1_2357*	-	SSON_3897	-	-	-	-	AKG29_01340	-	strA.v1_2409*	strB.v1_2410	sul2_2284	tetA.v2_2318	-	-	-	-	1	1	0	1	0	0	-	-	-	-	-	-	-	-	-	-	-	-	-	-
ERR1290040	18489_6_93	NA	The et al, 2019 (CipR study)	exclude	exclude	include	exclude	exclude	exclude	-	3.6.3	3	3.6	3.6.3	Central Asia III	India	Southern Asia	Asia	2005	95.3822	NA	SSON_3891	SSON_3892	SSON_3893*	SSON_3894*	SSON_3895	sat-2_193	dfrA1.v1_2357	-	SSON_3897	-	-	-	-	AKG29_01340	-	strA.v1_2409*	strB.v1_2410	sul2_2284	tetA.v2_2318	-	-	-	-	0	0	0	0	1	0	-	-	-	-	-	-	-	-	-	-	-	-	-	-
ERR1290088	18489_7_47	NA	The et al, 2019 (CipR study)	exclude	exclude	include	exclude	exclude	exclude	-	3.6.1.1	3	3.6	3.6.1	CipR	India	Southern Asia	Asia	2010	95.3829	NA	SSON_3891	SSON_3892	SSON_3893	SSON_3894	SSON_3895	sat-2_193	dfrA1.v1_2357*	-	SSON_3897	-	-	-	-	-	-	-	-	-	-	-	-	-	-	1	1	0	1	0	0	-	-	-	-	-	-	-	-	-	-	-	-	-	-
ERR1290058	18489_7_17	NA	The et al, 2019 (CipR study)	exclude	exclude	include	exclude	exclude	exclude	-	3.6.1.1	3	3.6	3.6.1	CipR	Nepal	Southern Asia	Asia	2011	95.383	NA	SSON_3891	SSON_3892	SSON_3893	SSON_3894	SSON_3895	sat-2_193	dfrA1.v1_2357*	-	SSON_3897	-	-	-	-	-	-	-	-	-	-	-	-	-	-	1	1	0	1	0	0	-	-	-	-	-	-	-	-	-	-	-	-	-	-
ERR1290057	18489_7_16	NA	The et al, 2019 (CipR study)	exclude	exclude	include	exclude	exclude	exclude	-	3.6.1.1	3	3.6	3.6.1	CipR	Nepal	Southern Asia	Asia	2011	95.3831	NA	SSON_3891	SSON_3892	SSON_3893	SSON_3894	SSON_3895	sat-2_193	dfrA1.v1_2357*	-	SSON_3897	-	-	-	-	-	-	-	-	-	-	-	-	-	-	1	1	0	1	0	0	-	-	-	-	-	-	-	-	-	-	-	-	-	-
ERR1290008	18489_6_61	NA	The et al, 2019 (CipR study)	exclude	exclude	include	exclude	exclude	exclude	-	3.6.1.1	3	3.6	3.6.1	CipR	Bangladesh	Southern Asia	Asia	2012	95.3832	NA	SSON_3891	SSON_3892	SSON_3893	SSON_3894	SSON_3895	sat-2_193	dfrA1.v1_2357*	-	SSON_3897	-	-	-	-	-	-	-	-	-	-	-	-	-	-	1	1	0	1	0	0	-	-	-	-	-	-	-	-	-	-	-	-	-	-
ERR1289978	18489_6_31	NA	The et al, 2019 (CipR study)	exclude	exclude	include	exclude	exclude	exclude	-	3.6.1.1.3	3	3.6	3.6.1	CipR	Nepal	Southern Asia	Asia	2010	95.3835	NA	SSON_3891	SSON_3892	SSON_3893	SSON_3894	SSON_3895	sat-2_193	dfrA1.v1_2357*	-	SSON_3897	-	-	-	-	AKG29_01340	-	strA.v1_2409*	strB.v1_2410	sul2_2284	tetA.v2_2318	-	-	-	-	1	1	0	1	0	0	-	-	-	-	-	-	-	-	-	-	-	-	-	-
ERR1290053	18489_7_12	NA	The et al, 2019 (CipR study)	exclude	exclude	include	exclude	exclude	exclude	-	3.6.1.1	3	3.6	3.6.1	CipR	India	Southern Asia	Asia	2010	95.3837	NA	SSON_3891	SSON_3892	SSON_3893	SSON_3894	SSON_3895	sat-2_193	dfrA1.v1_2357*	-	SSON_3897	-	-	-	-	AKG29_01340	-	strA.v1_2409*	strB.v1_2410	sul2_2284	tetA.v2_2318	-	-	-	-	1	1	0	1	0	0	-	-	-	-	-	-	-	-	-	-	-	-	-	-
ERR1290097	18489_7_56	NA	The et al, 2019 (CipR study)	exclude	exclude	include	exclude	exclude	exclude	-	3.6.1.1	3	3.6	3.6.1	CipR	India	Southern Asia	Asia	2010	95.3837	NA	SSON_3891	SSON_3892	SSON_3893	SSON_3894	SSON_3895	sat-2_193	dfrA1.v1_2357*	-	SSON_3897	-	-	-	-	AKG29_01340	-	strA.v1_2409*	strB.v1_2410	sul2_2284	tetA.v2_2318	-	-	-	-	1	1	0	1	0	0	-	-	-	-	-	-	-	-	-	-	-	-	-	-
SRR9639887	SRR9639887	Sh sonnei_1051	The et al, 2019 (CipR study)	exclude	exclude	include	exclude	exclude	exclude	-	3.6.1.1	3	3.6	3.6.1	CipR	India	Southern Asia	Asia	2011	95.3838	NA	SSON_3891	SSON_3892	SSON_3893	SSON_3894	SSON_3895	sat-2_193	dfrA1.v1_2357*	-	SSON_3897	-	-	-	-	-	-	-	-	-	-	-	-	-	-	1	1	0	1	0	0	-	-	-	-	-	-	-	-	-	-	-	-	-	-
ERR1289991	18489_6_44	NA	The et al, 2019 (CipR study)	exclude	exclude	include	exclude	exclude	exclude	-	3.6.1.1	3	3.6	3.6.1	CipR	India	Southern Asia	Asia	2011	95.3841	NA	SSON_3891	SSON_3892	SSON_3893	SSON_3894	SSON_3895	sat-2_193	dfrA1.v1_2357*	-	SSON_3897	-	-	-	TEM-34_1692*	AKG29_01340	-	strA.v1_2409*	strB.v1_2410	sul2_2284	tetA.v2_2318	-	CTX-M-15_530	-	-	1	1	0	1	0	0	-	-	-	-	-	-	-	-	-	-	-	-	-	-
ERR1290100	18489_7_59	NA	The et al, 2019 (CipR study)	exclude	exclude	include	exclude	exclude	exclude	-	3.6.1.1.3	3	3.6	3.6.1	CipR	Nepal	Southern Asia	Asia	2010	95.3841	NA	SSON_3891	SSON_3892	SSON_3893*	SSON_3894	SSON_3895	sat-2_193	dfrA1.v1_2357*	-	SSON_3897	-	-	-	-	-	-	-	-	-	-	-	-	-	-	1	1	0	1	0	0	-	-	-	-	-	-	-	-	-	-	-	-	-	-
ERR1290082	18489_7_41	NA	The et al, 2019 (CipR study)	exclude	exclude	include	exclude	exclude	exclude	-	3.6.1.1	3	3.6	3.6.1	CipR	India	Southern Asia	Asia	2009	95.3842	NA	SSON_3891	SSON_3892	SSON_3893	SSON_3894	SSON_3895	sat-2_193	dfrA1.v1_2357*	-	SSON_3897	-	-	-	-	-	-	-	-	-	-	-	-	-	-	1	1	0	1	0	0	-	-	-	-	-	-	-	-	-	-	-	-	-	-
ERR1289964	18489_6_17	NA	The et al, 2019 (CipR study)	exclude	exclude	include	exclude	exclude	exclude	-	3.6.1.1.3	3	3.6	3.6.1	CipR	India	Southern Asia	Asia	2009	95.3843	NA	SSON_3891	SSON_3892	SSON_3893	SSON_3894	SSON_3895	sat-2_193	dfrA1.v1_2357*	-	SSON_3897	-	-	-	-	-	-	-	-	-	-	-	-	-	-	1	1	0	1	0	0	-	-	-	-	-	-	-	-	-	-	-	-	-	-
ERR1290124	18489_7_83	NA	The et al, 2019 (CipR study)	exclude	exclude	include	exclude	exclude	exclude	-	3.6.1.1	3	3.6	3.6.1	CipR	India	Southern Asia	Asia	2014	95.3843	NA	SSON_3891	SSON_3892	SSON_3893	SSON_3894	SSON_3895	sat-2_193	dfrA1.v1_2357*	-	SSON_3897	-	-	-	-	AKG29_01340	-	strA.v1_2409*	strB.v1_2410	sul2_2284	tetA.v2_2318	-	-	-	-	1	1	0	1	0	0	-	-	-	-	-	-	-	-	-	-	-	-	-	-
ERR1290024	18489_6_77	NA	The et al, 2019 (CipR study)	exclude	exclude	include	exclude	exclude	exclude	-	3.6.1.1	3	3.6	3.6.1	CipR	Egypt	Africa	Africa	2011	95.3845	NA	SSON_3891	SSON_3892	SSON_3893	SSON_3894	SSON_3895	sat-2_193	dfrA1.v1_2357*	-	SSON_3897	-	-	-	-	AKG29_01340	-	strA.v1_2409*	strB.v1_2410	sul2_2284	tetA.v2_2318	-	-	-	-	1	1	0	1	0	0	-	-	-	-	-	-	-	-	-	-	-	-	-	-
ERR1290118	18489_7_77	NA	The et al, 2019 (CipR study)	exclude	exclude	include	exclude	exclude	exclude	-	3.6.1.1	3	3.6	3.6.1	CipR	India	Southern Asia	Asia	2013	95.3847	NA	SSON_3891	SSON_3892	SSON_3893	SSON_3894	SSON_3895	sat-2_193	dfrA1.v1_2357*	-	SSON_3897	-	-	-	-	AKG29_01340	-	strA.v1_2409*	strB.v1_2410	sul2_2284	tetA.v2_2318	-	-	-	-	1	1	0	1	0	0	-	-	-	-	-	-	-	-	-	-	-	-	-	-
ERR1290005	18489_6_58	NA	The et al, 2019 (CipR study)	exclude	exclude	include	exclude	exclude	exclude	-	3.6.1.1.3	3	3.6	3.6.1	CipR	India	Southern Asia	Asia	2011	95.3848	NA	SSON_3891	SSON_3892	SSON_3893	SSON_3894	SSON_3895	sat-2_193	dfrA1.v1_2357*	-	SSON_3897	-	-	-	-	AKG29_01340	-	strA.v1_2409*	strB.v1_2410	sul2_2284	tetA.v2_2318*	-	-	-	-	1	1	0	1	0	0	-	-	-	-	-	-	-	-	-	-	-	-	-	-
ERR1290089	18489_7_48	NA	The et al, 2019 (CipR study)	exclude	exclude	include	exclude	exclude	exclude	-	3.6.1.1	3	3.6	3.6.1	CipR	India	Southern Asia	Asia	2010	95.3849	NA	SSON_3891	SSON_3892	SSON_3893	SSON_3894	SSON_3895	sat-2_193	dfrA1.v1_2357*	-	SSON_3897	-	-	-	-	-	-	-	-	-	-	-	-	-	-	1	1	0	1	0	0	-	-	-	-	-	-	-	-	-	-	-	-	-	-
ERR1289958	18489_6_11	NA	The et al, 2019 (CipR study)	exclude	exclude	include	exclude	exclude	exclude	-	3.6.1.1	3	3.6	3.6.1	CipR	India	Southern Asia	Asia	2009	95.3851	NA	SSON_3891	SSON_3892	SSON_3893	SSON_3894	SSON_3895	sat-2_193	dfrA1.v1_2357*	-	SSON_3897	-	-	-	-	AKG29_01340	-	strA.v1_2409*	strB.v1_2410	sul2_2284	tetA.v2_2318	-	-	-	-	1	1	0	1	0	0	-	-	-	-	-	-	-	-	-	-	-	-	-	-
ERR1290117	18489_7_76	NA	The et al, 2019 (CipR study)	exclude	exclude	include	exclude	exclude	exclude	-	3.6.1.1	3	3.6	3.6.1	CipR	India	Southern Asia	Asia	2013	95.3851	NA	SSON_3891	SSON_3892	SSON_3893	SSON_3894	SSON_3895	sat-2_193	dfrA1.v1_2357*	-	SSON_3897	-	-	-	-	-	-	-	-	-	-	-	-	-	-	1	1	0	1	0	0	-	-	-	-	-	-	-	-	-	-	-	-	-	-
ERR1289998	18489_6_51	NA	The et al, 2019 (CipR study)	exclude	exclude	include	exclude	exclude	exclude	-	3.6.1.1	3	3.6	3.6.1	CipR	India	Southern Asia	Asia	2011	95.3851	NA	SSON_3891	SSON_3892	SSON_3893	SSON_3894	SSON_3895	sat-2_193	dfrA1.v1_2357*	-	SSON_3897	-	-	-	-	-	-	-	-	-	-	-	-	-	-	1	1	0	1	0	0	-	-	-	-	-	-	-	-	-	-	-	-	-	-
ERR1290132	18489_7_91	NA	The et al, 2019 (CipR study)	exclude	exclude	include	exclude	exclude	exclude	-	3.6.1.1	3	3.6	3.6.1	CipR	India	Southern Asia	Asia	2014	95.3854	NA	SSON_3891	SSON_3892	SSON_3893	SSON_3894	SSON_3895	sat-2_193	dfrA1.v1_2357*	-	SSON_3897	-	-	-	-	AKG29_01340	-	strA.v1_2409*	strB.v1_2410	sul2_2284	tetA.v2_2318	-	-	-	-	1	1	0	1	0	0	-	-	-	-	-	-	-	-	-	-	-	-	-	-
ERR1290123	18489_7_82	NA	The et al, 2019 (CipR study)	exclude	exclude	include	exclude	exclude	exclude	-	3.6.1.1.1	3	3.6	3.6.1	CipR.SEA	Cambodia	Southeast Asia	Asia	2014	95.3857	NA	SSON_3891	SSON_3892	SSON_3893	SSON_3894	SSON_3895	sat-2_193	dfrA1.v1_2357*	-	SSON_3897	-	-	-	-	AKG29_01340	-	strA.v1_2409*	strB.v1_2410	sul2_2284	tetA.v2_2318	-	-	-	-	1	1	0	1	0	0	-	-	-	-	-	-	-	-	-	-	-	-	-	-
ERR1289966	18489_6_19	NA	The et al, 2019 (CipR study)	exclude	exclude	include	exclude	exclude	exclude	-	3.6.1.1	3	3.6	3.6.1	CipR	India	Southern Asia	Asia	2009	95.3861	NA	SSON_3891	SSON_3892	SSON_3893	SSON_3894	SSON_3895	sat-2_193	dfrA1.v1_2357*	-	SSON_3897	-	-	-	-	AKG29_01340	-	strA.v1_2409*	strB.v1_2410	sul2_2284	tetA.v2_2318	-	-	-	-	1	1	0	1	0	0	-	-	-	-	-	-	-	-	-	-	-	-	-	-
ERR1289982	18489_6_35	NA	The et al, 2019 (CipR study)	exclude	exclude	include	exclude	exclude	exclude	-	3.6.1.1	3	3.6	3.6.1	CipR	India	Southern Asia	Asia	2010	95.3863	NA	SSON_3891	SSON_3892	SSON_3893	SSON_3894	SSON_3895	sat-2_193	dfrA1.v1_2357*	-	SSON_3897	-	-	-	-	AKG29_01340	-	strA.v1_2409*	strB.v1_2410	sul2_2284	tetA.v2_2318	-	-	-	-	1	1	0	1	0	0	-	-	-	-	-	-	-	-	-	-	-	-	-	-
ERR1289961	18489_6_14	NA	The et al, 2019 (CipR study)	exclude	exclude	include	exclude	exclude	exclude	-	3.6.1.1	3	3.6	3.6.1	CipR	India	Southern Asia	Asia	2009	95.3867	NA	SSON_3891	SSON_3892	SSON_3893	SSON_3894	SSON_3895	sat-2_193	dfrA1.v1_2357*	-	SSON_3897	-	-	-	-	AKG29_01340	-	strA.v1_2409*	strB.v1_2410	sul2_2284	tetA.v2_2318	-	-	-	-	1	1	0	1	0	0	-	-	-	-	-	-	-	-	-	-	-	-	-	-
ERR1290001	18489_6_54	NA	The et al, 2019 (CipR study)	exclude	exclude	include	exclude	exclude	exclude	-	3.6.1.1	3	3.6	3.6.1	CipR	India	Southern Asia	Asia	2011	95.3872	NA	SSON_3891	SSON_3892	-	-	-	sat-2_193	dfrA1.v1_2357*	-	-	-	-	-	-	-	-	-	-	-	-	-	-	-	-	1	1	0	1	0	0	-	-	-	-	-	-	-	-	-	-	-	-	-	-
ERR1290036	18489_6_89	NA	The et al, 2019 (CipR study)	exclude	exclude	include	exclude	exclude	exclude	-	3.6.1.1	3	3.6	3.6.1	CipR	Turkey	Europe	Europe	2011	95.3875	NA	SSON_3891	SSON_3892	SSON_3893	SSON_3894	SSON_3895	sat-2_193	dfrA1.v1_2357*	-	SSON_3897	-	-	-	-	AKG29_01340	-	strA.v1_2409*	strB.v1_2410	sul2_2284	tetA.v2_2318	-	-	-	-	1	1	0	1	0	0	-	-	-	-	-	-	-	-	-	-	-	-	-	-
ERR1289977	18489_6_30	NA	The et al, 2019 (CipR study)	exclude	exclude	include	exclude	exclude	exclude	-	3.6.1.1	3	3.6	3.6.1	CipR	India	Southern Asia	Asia	2010	95.3876	NA	SSON_3891	SSON_3892	SSON_3893	SSON_3894	SSON_3895	sat-2_193	dfrA1.v1_2357*	-	SSON_3897	-	-	-	TEM-30_1690*	AKG29_01340	-	strA.v1_2409*	strB.v1_2410	sul2_2284	tetA.v2_2318	-	CTX-M-15_530*?	-	-	1	1	0	1	0	0	-	-	-	-	-	-	-	-	-	-	-	-	-	-
ERR1289962	18489_6_15	NA	The et al, 2019 (CipR study)	exclude	exclude	include	exclude	exclude	exclude	-	3.6.1.1	3	3.6	3.6.1	CipR	India	Southern Asia	Asia	2009	95.3878	NA	SSON_3891	SSON_3892	SSON_3893	SSON_3894	SSON_3895	sat-2_193	dfrA1.v1_2357*	-	SSON_3897	-	-	-	-	-	-	-	-	-	-	-	-	-	-	1	1	0	1	0	0	-	-	-	-	-	-	-	-	-	-	-	-	-	-
ERR1290011	18489_6_64	NA	The et al, 2019 (CipR study)	exclude	exclude	include	exclude	exclude	exclude	-	3.6.1.1	3	3.6	3.6.1	CipR	Bangladesh	Southern Asia	Asia	2012	95.3878	NA	SSON_3891	SSON_3892	SSON_3893	SSON_3894	SSON_3895	sat-2_193	dfrA1.v1_2357*	-	SSON_3897	-	-	-	-	-	-	-	-	-	-	-	-	-	-	1	1	0	1	0	0	-	-	-	-	-	-	-	-	-	-	-	-	-	-
ERR1290115	18489_7_74	NA	The et al, 2019 (CipR study)	exclude	exclude	include	exclude	exclude	exclude	-	3.6.1.1	3	3.6	3.6.1	CipR	India	Southern Asia	Asia	2008	95.3879	NA	SSON_3891	SSON_3892	SSON_3893	SSON_3894	SSON_3895	sat-2_193	dfrA1.v1_2357*	-	SSON_3897	-	-	-	-	AKG29_01340	-	strA.v1_2409*	strB.v1_2410	sul2_2284	tetA.v2_2318	-	-	-	-	1	1	0	1	0	0	-	-	-	-	-	-	-	-	-	-	-	-	-	-
ERR1290133	18489_7_92	NA	The et al, 2019 (CipR study)	exclude	exclude	include	exclude	exclude	exclude	-	3.6.1.1	3	3.6	3.6.1	CipR	Nepal	Southern Asia	Asia	2014	95.388	NA	SSON_3891	SSON_3892*	SSON_3893	SSON_3894	SSON_3895	sat-2_193	dfrA1.v1_2357*	-	SSON_3897	-	-	-	-	AKG29_01340	-	strA.v1_2409*	strB.v1_2410	sul2_2284	tetA.v2_2318	-	-	-	-	1	1	0	1	0	0	-	-	-	-	-	-	-	-	-	-	-	-	-	-
ERR1289993	18489_6_46	NA	The et al, 2019 (CipR study)	exclude	exclude	include	exclude	exclude	exclude	-	3.6.1.1.3	3	3.6	3.6.1	CipR	India	Southern Asia	Asia	2011	95.388	NA	SSON_3891	SSON_3892	SSON_3893	SSON_3894	SSON_3895	sat-2_193	dfrA1.v1_2357*	-	SSON_3897	-	-	-	-	AKG29_01340	-	strA.v1_2409*	strB.v1_2410	sul2_2284	tetA.v2_2318	-	-	-	-	1	1	0	1	0	0	-	-	-	-	-	-	-	-	-	-	-	-	-	-
ERR1289984	18489_6_37	NA	The et al, 2019 (CipR study)	exclude	exclude	include	exclude	exclude	exclude	-	3.6.1.1	3	3.6	3.6.1	CipR	India	Southern Asia	Asia	2010	95.3882	NA	SSON_3891	SSON_3892	SSON_3893	SSON_3894	SSON_3895	sat-2_193	dfrA1.v1_2357*	-	SSON_3897	-	-	-	-	AKG29_01340?	-	strA.v1_2409*?	strB.v1_2410*?	-	tetA.v1_2317*?	-	CTX-M-15_530	-	-	1	1	0	1	0	0	-	-	-	-	-	-	-	-	-	-	-	-	-	-
ERR1289952	18489_6_5	NA	The et al, 2019 (CipR study)	exclude	exclude	include	exclude	exclude	exclude	-	3.6.1.1.3	3	3.6	3.6.1	CipR	India	Southern Asia	Asia	2008	95.3882	NA	SSON_3891	SSON_3892	SSON_3893	SSON_3894	SSON_3895	sat-2_193	dfrA1.v1_2357*	-	SSON_3897	-	-	-	-	AKG29_01340	-	strA.v1_2409*	strB.v1_2410	sul2_2284	tetA.v2_2318	-	-	-	-	1	1	0	1	0	0	-	-	-	-	-	-	-	-	-	-	-	-	-	-
ERR1289953	18489_6_6	NA	The et al, 2019 (CipR study)	exclude	exclude	include	exclude	exclude	exclude	-	3.6.1.1	3	3.6	3.6.1	CipR	India	Southern Asia	Asia	2008	95.3882	NA	SSON_3891	SSON_3892	SSON_3893	SSON_3894	SSON_3895	sat-2_193	dfrA1.v1_2357*	-	SSON_3897	-	-	-	-	AKG29_01340	AKG29_01350?	strA.v1_2409*	strB.v1_2410	sul2_2284	tetA.v2_2318	-	-	-	-	1	1	0	1	0	0	-	-	-	-	-	-	-	-	-	-	-	-	-	-
ERR1290009	18489_6_62	NA	The et al, 2019 (CipR study)	exclude	exclude	include	exclude	exclude	exclude	-	3.6.1.1	3	3.6	3.6.1	CipR	Nepal	Southern Asia	Asia	2012	95.3883	NA	SSON_3891	SSON_3892	SSON_3893	SSON_3894	SSON_3895	sat-2_193	dfrA1.v1_2357*	-	SSON_3897	-	-	-	-	AKG29_01340	AKG29_01350?	strA.v1_2409*	strB.v1_2410	sul2_2284	tetA.v2_2318	-	-	-	-	1	1	0	1	0	0	-	-	-	-	-	-	-	-	-	-	-	-	-	-
ERR1289950	18489_6_3	NA	The et al, 2019 (CipR study)	exclude	exclude	include	exclude	exclude	exclude	-	3.6.1.1	3	3.6	3.6.1	CipR	India	Southern Asia	Asia	2008	95.3887	NA	SSON_3891	SSON_3892	SSON_3893	SSON_3894	SSON_3895	sat-2_193	dfrA1.v1_2357*	-	SSON_3897	-	-	-	-	AKG29_01340	-	strA.v1_2409*	strB.v1_2410	sul2_2284	tetA.v2_2318	-	-	-	-	1	1	0	1	0	0	-	-	-	-	-	-	-	-	-	-	-	-	-	-
ERR1289968	18489_6_21	NA	The et al, 2019 (CipR study)	exclude	exclude	include	exclude	exclude	exclude	-	3.6.1.1	3	3.6	3.6.1	CipR	India	Southern Asia	Asia	2009	95.3889	NA	SSON_3891	SSON_3892	SSON_3893	SSON_3894	SSON_3895	sat-2_193	dfrA1.v1_2357*	-	SSON_3897	-	-	-	-	-	-	-	-	-	-	-	-	-	-	1	1	0	1	0	0	-	-	-	-	-	-	-	-	-	-	-	-	-	-
ERR1289967	18489_6_20	NA	The et al, 2019 (CipR study)	exclude	exclude	include	exclude	exclude	exclude	-	3.6.1.1	3	3.6	3.6.1	CipR	India	Southern Asia	Asia	2009	95.3892	NA	SSON_3891	SSON_3892	SSON_3893	SSON_3894	SSON_3895	sat-2_193	dfrA1.v1_2357*	-	SSON_3897	-	-	-	-	AKG29_01340	-	strA.v1_2409*	strB.v1_2410	sul2_2284	tetA.v2_2318	-	-	-	-	1	1	0	1	0	0	-	-	-	-	-	-	-	-	-	-	-	-	-	-
ERR1290029	18489_6_82	NA	The et al, 2019 (CipR study)	exclude	exclude	include	exclude	exclude	exclude	-	3.6.1.1	3	3.6	3.6.1	CipR	Spain	Europe	Europe	2011	95.3894	NA	SSON_3891	SSON_3892	SSON_3893	SSON_3894	SSON_3895	sat-2_193	-	-	SSON_3897	-	-	-	-	AKG29_01340*?	-	strA.v1_2409*	strB.v1_2410	sul2_2284	tetA.v1_2317	-	-	-	-	0	1	0	1	0	0	-	-	dfrA5_2387	-	-	-	-	-	-	-	-	-	-	-
ERR1289987	18489_6_40	NA	The et al, 2019 (CipR study)	exclude	exclude	include	exclude	exclude	exclude	-	3.6.1.1.3.1	3	3.6	3.6.1	CipR.MSM1	India	Southern Asia	Asia	2011	95.3898	NA	SSON_3891	SSON_3892	SSON_3893	SSON_3894	SSON_3895	sat-2_193	dfrA1.v1_2357	aadA_93*	SSON_3897*	tetB.v2_2325*	-	-	-	AKG29_01340	-	strA.v1_2409*	strB.v1_2410	sul2_2284	tetA.v2_2318	-	-	-	-	1	1	0	1	0	0	-	-	-	-	-	-	-	-	-	-	-	-	-	-
ERR1289974	18489_6_27	NA	The et al, 2019 (CipR study)	exclude	exclude	include	exclude	exclude	exclude	-	3.6.1.1	3	3.6	3.6.1	CipR	India	Southern Asia	Asia	2010	95.3898	NA	SSON_3891	SSON_3892	SSON_3893	SSON_3894	SSON_3895	sat-2_193	dfrA1.v1_2357*	-	SSON_3897	-	-	-	-	AKG29_01340	-	strA.v1_2409*	strB.v1_2410	sul2_2284	tetA.v2_2318	-	-	-	-	1	1	0	1	0	0	-	-	-	-	-	-	-	-	-	-	-	-	-	-
ERR1290031	18489_6_84	NA	The et al, 2019 (CipR study)	exclude	exclude	include	exclude	exclude	exclude	-	3.6.1.1.3.1	3	3.6	3.6.1	CipR.MSM1	Spain	Europe	Europe	2011	95.3909	NA	SSON_3891	SSON_3892	SSON_3893	SSON_3894	SSON_3895	sat-2_193	dfrA1.v1_2357*	-	SSON_3897	-	-	-	-	AKG29_01340	-	strA.v1_2409*	strB.v1_2410	sul2_2284	tetA.v2_2318	-	-	-	-	1	1	0	1	0	0	-	-	-	-	-	-	-	-	-	-	-	-	-	-
ERR1290101	18489_7_60	NA	The et al, 2019 (CipR study)	exclude	exclude	include	exclude	exclude	exclude	-	3.6.1.1.3	3	3.6	3.6.1	CipR	India	Southern Asia	Asia	2010	95.3913	NA	SSON_3891	SSON_3892	SSON_3893	SSON_3894	SSON_3895	sat-2_193	dfrA1.v1_2357*	-	SSON_3897	-	-	-	-	AKG29_01340	-	strA.v1_2409*	strB.v1_2410	sul2_2284	tetA.v2_2318	-	-	-	-	1	1	0	1	0	0	-	-	-	-	-	-	-	-	-	-	-	-	-	-
ERR1289980	18489_6_33	NA	The et al, 2019 (CipR study)	exclude	exclude	include	exclude	exclude	exclude	-	3.6.1.1	3	3.6	3.6.1	CipR	India	Southern Asia	Asia	2010	95.3916	NA	SSON_3891	SSON_3892	SSON_3893	SSON_3894	SSON_3895	sat-2_193	dfrA1.v1_2357*	-	SSON_3897	-	-	-	-	-	-	-	-	-	-	-	-	-	-	1	1	0	1	0	0	-	-	-	-	-	-	-	-	-	-	-	-	-	-
ERR1289965	18489_6_18	NA	The et al, 2019 (CipR study)	exclude	exclude	include	exclude	exclude	exclude	-	3.6.1.1	3	3.6	3.6.1	CipR	India	Southern Asia	Asia	2009	95.3921	NA	SSON_3891	SSON_3892	SSON_3893	SSON_3894	SSON_3895	sat-2_193	dfrA1.v1_2357*	-	SSON_3897	-	-	-	-	AKG29_01340	AKG29_01350*?	strA.v1_2409*	strB.v1_2410	sul2_2284	tetA.v2_2318	-	-	-	-	1	1	0	1	0	0	-	-	-	-	-	-	-	-	-	-	-	-	-	-
ERR1289976	18489_6_29	NA	The et al, 2019 (CipR study)	exclude	exclude	include	exclude	exclude	exclude	-	3.6.1.1	3	3.6	3.6.1	CipR	Nepal	Southern Asia	Asia	2010	95.3923	NA	SSON_3891	SSON_3892	SSON_3893	SSON_3894	SSON_3895	sat-2_193	dfrA1.v1_2357*	-	SSON_3897	-	-	-	-	-	-	-	-	-	-	-	-	-	-	1	1	0	1	0	0	-	-	-	-	-	-	-	-	-	-	-	-	-	-
ERR1289997	18489_6_50	NA	The et al, 2019 (CipR study)	exclude	exclude	include	exclude	exclude	exclude	-	3.6.1.1	3	3.6	3.6.1	CipR	India	Southern Asia	Asia	2011	95.3926	NA	SSON_3891	SSON_3892	SSON_3893	SSON_3894	SSON_3895	sat-2_193	dfrA1.v1_2357*	-	SSON_3897	-	-	-	-	AKG29_01340	-	strA.v1_2409*	strB.v1_2410	sul2_2284	tetA.v2_2318	-	-	-	-	1	0	0	0	0	0	-	-	-	-	-	-	-	-	-	-	-	-	-	-
ERR1289963	18489_6_16	NA	The et al, 2019 (CipR study)	exclude	exclude	include	exclude	exclude	exclude	-	3.6.1.1	3	3.6	3.6.1	CipR	Pakistan	Southern Asia	Asia	2009	95.3929	NA	SSON_3891	SSON_3892	SSON_3893	SSON_3894	SSON_3895	sat-2_193	dfrA1.v1_2357*	-	SSON_3897	-	-	-	-	-	-	-	-	-	-	-	-	-	-	1	1	0	1	0	0	-	-	-	-	-	-	-	-	-	-	-	-	-	-
ERR1290022	18489_6_75	NA	The et al, 2019 (CipR study)	exclude	exclude	include	exclude	exclude	exclude	-	3.6.1.1	3	3.6	3.6.1	CipR	Egypt	Africa	Africa	2009	95.3933	NA	SSON_3891	SSON_3892	SSON_3893	SSON_3894	SSON_3895	sat-2_193	dfrA1.v1_2357*	-	SSON_3897	-	-	-	-	AKG29_01340	-	strA.v1_2409*	strB.v1_2410	sul2_2284	tetA.v2_2318	-	-	-	-	1	1	0	1	0	0	-	-	-	-	-	-	-	-	-	-	-	-	-	-
ERR1290000	18489_6_53	NA	The et al, 2019 (CipR study)	exclude	exclude	include	exclude	exclude	exclude	-	3.6.1.1	3	3.6	3.6.1	CipR	India	Southern Asia	Asia	2011	95.394	NA	SSON_3891	SSON_3892	SSON_3893	SSON_3894	SSON_3895	sat-2_193	dfrA1.v1_2357*	-	SSON_3897	-	-	-	-	AKG29_01340	-	strA.v1_2409*	strB.v1_2410	sul2_2284	tetA.v2_2318	-	-	-	-	1	1	0	1	0	0	-	-	-	-	-	-	-	-	-	-	-	-	-	-
ERR3094180	ERR3094180	49904	The et al, 2019 (CipR study)	exclude	exclude	include	exclude	exclude	exclude	-	3.6.1.1.1	3	3.6	3.6.1	CipR.SEA	Vietnam	Southeast Asia	Asia	2013	95.3942	NA	SSON_3891	SSON_3892	SSON_3893	SSON_3894	SSON_3895	sat-2_193	dfrA1.v1_2357*	-	SSON_3897	-	-	-	-	AKG29_01340	AKG29_01350	strA.v1_2409*	strB.v1_2410	sul2_2284	tetA.v2_2318	-	-	-	-	1	1	0	1	0	0	-	-	-	-	-	-	-	-	-	-	-	-	-	-
ERR1289971	18489_6_24	NA	The et al, 2019 (CipR study)	exclude	exclude	include	exclude	exclude	exclude	-	3.6.1.1	3	3.6	3.6.1	CipR	India	Southern Asia	Asia	2010	95.3948	NA	SSON_3891	SSON_3892	SSON_3893	SSON_3894	SSON_3895	sat-2_193	dfrA1.v1_2357*	-	SSON_3897	-	-	-	-	AKG29_01340	-	strA.v1_2409*	strB.v1_2410	sul2_2284	tetA.v2_2318	-	-	-	-	1	1	0	1	0	0	-	-	-	-	-	-	-	-	-	-	-	-	-	-
ERR1289992	18489_6_45	NA	The et al, 2019 (CipR study)	exclude	exclude	include	exclude	exclude	exclude	-	3.6.1.1	3	3.6	3.6.1	CipR	India	Southern Asia	Asia	2011	95.3963	NA	SSON_3891	SSON_3892	SSON_3893	SSON_3894	SSON_3895	sat-2_193	dfrA1.v1_2357*	-	SSON_3897	-	-	-	-	AKG29_01340	-	strA.v1_2409*	strB.v1_2410	sul2_2284	tetA.v2_2318	-	-	-	-	1	1	0	1	0	0	-	-	-	-	-	-	-	-	-	-	-	-	-	-
SRR9639846	SRR9639846	Sh sonnei_339	The et al, 2019 (CipR study)	exclude	exclude	include	exclude	exclude	exclude	-	3.6.1	3	3.6	3.6.1	CipR_parent	India	Southern Asia	Asia	2004	95.3973	NA	SSON_3891	SSON_3892	SSON_3893	SSON_3894	SSON_3895	sat-2_193	dfrA1.v1_2357	-	SSON_3897	-	-	-	-	AKG29_01340	AKG29_01350	strA.v1_2409*	strB.v1_2410	sul2_2284	tetA.v2_2318	-	-	-	-	0	1	0	0	0	0	-	-	-	-	-	-	-	-	-	-	-	-	-	-
ERR1289994	18489_6_47	NA	The et al, 2019 (CipR study)	exclude	exclude	include	exclude	exclude	exclude	-	3.6.1.1	3	3.6	3.6.1	CipR	India	Southern Asia	Asia	2011	95.3974	NA	SSON_3891	SSON_3892	SSON_3893	SSON_3894	SSON_3895	sat-2_193	dfrA1.v1_2357*	-	SSON_3897	-	-	-	-	AKG29_01340	-	strA.v1_2409*	strB.v1_2410	sul2_2284	tetA.v2_2318	-	-	-	-	1	1	0	1	0	0	-	-	-	-	-	-	-	-	-	-	-	-	-	-
ERR1289957	18489_6_10	NA	The et al, 2019 (CipR study)	exclude	exclude	include	exclude	exclude	exclude	-	3.6.1.1.3	3	3.6	3.6.1	CipR	India	Southern Asia	Asia	2009	95.3984	NA	SSON_3891	SSON_3892	SSON_3893	SSON_3894	SSON_3895	sat-2_193	dfrA1.v1_2357*	-	SSON_3897	-	-	-	-	AKG29_01340	-	strA.v1_2409*	strB.v1_2410	sul2_2284	tetA.v2_2318	-	-	-	-	1	1	0	1	0	0	-	-	-	-	-	-	-	-	-	-	-	-	-	-
ERR1290131	18489_7_90	NA	The et al, 2019 (CipR study)	exclude	exclude	include	exclude	exclude	exclude	-	3.6.1.1	3	3.6	3.6.1	CipR	India	Southern Asia	Asia	2014	95.3998	NA	SSON_3891	SSON_3892	SSON_3893	SSON_3894	SSON_3895	sat-2_193	dfrA1.v1_2357*	-	SSON_3897	-	-	-	-	AKG29_01340	-	strA.v1_2409*	strB.v1_2410	sul2_2284	tetA.v2_2318	-	-	-	-	1	1	0	1	0	0	-	-	-	-	-	-	-	-	-	-	-	-	-	-
ERR1290014	18489_6_67	NA	The et al, 2019 (CipR study)	exclude	exclude	include	exclude	exclude	exclude	-	3.6.3	3	3.6	3.6.3	Central Asia III	Pakistan	Southern Asia	Asia	2007	95.4002	NA	SSON_3891	SSON_3892	SSON_3893*	SSON_3894*	SSON_3895	sat-2_193	dfrA1.v1_2357	-	SSON_3897	-	-	-	-	AKG29_01340	-	strA.v1_2409*	strB.v1_2410	sul2_2284	tetA.v2_2318	-	-	-	-	0	0	0	0	1	0	-	-	-	-	-	-	-	-	-	-	-	-	-	-
ERR1290038	18489_6_91	NA	The et al, 2019 (CipR study)	exclude	exclude	include	exclude	exclude	exclude	-	3.6.1.1	3	3.6	3.6.1	CipR	Uzbekistan	Europe	Europe	2011	95.4004	NA	SSON_3891	SSON_3892	SSON_3893	SSON_3894	SSON_3895	sat-2_193	dfrA1.v1_2357*	-	SSON_3897	-	-	-	-	AKG29_01340	-	strA.v1_2409*	strB.v1_2410	sul2_2284	tetA.v2_2318	-	-	-	-	1	0	0	0	0	0	-	-	-	-	-	-	-	-	-	-	-	-	-	-
ERR1290025	18489_6_78	NA	The et al, 2019 (CipR study)	exclude	exclude	include	exclude	exclude	exclude	-	3.6.1.1.3.1	3	3.6	3.6.1	CipR.MSM1	Germany	Europe	Europe	2011	95.4015	NA	SSON_3891	SSON_3892	SSON_3893	SSON_3894	SSON_3895	sat-2_193	dfrA1.v1_2357*	-	SSON_3897	-	-	-	-	AKG29_01340	-	strA.v1_2409*	strB.v1_2410	sul2_2284	tetA.v2_2318	-	-	-	-	1	0	0	0	0	0	-	-	-	-	-	-	-	-	-	-	-	-	-	-
ERR1290035	18489_6_88	NA	The et al, 2019 (CipR study)	exclude	exclude	include	exclude	exclude	exclude	-	3.6.1.1.3.1	3	3.6	3.6.1	CipR.MSM1	Spain	Europe	Europe	2012	95.402	NA	SSON_3891	SSON_3892	SSON_3893	SSON_3894	SSON_3895	sat-2_193	dfrA1.v1_2357*	-	SSON_3897	-	-	-	-	AKG29_01340	-	strA.v1_2409*	strB.v1_2410	sul2_2284*	tetA.v2_2318	-	-	-	-	1	1	0	1	0	0	-	-	-	-	-	-	-	-	-	-	-	-	-	-
ERR1290056	18489_7_15	NA	The et al, 2019 (CipR study)	exclude	exclude	include	exclude	exclude	exclude	-	3.6.1.1.3.1	3	3.6	3.6.1	CipR.MSM1	Cameroon	Africa	Africa	2011	95.4034	NA	SSON_3891	SSON_3892	SSON_3893	SSON_3894	SSON_3895	sat-2_193	dfrA1.v1_2357*	-	SSON_3897	-	-	-	TEM-40_1693*	AKG29_01340	-	strA.v1_2409*	strB.v1_2410	sul2_2284	tetA.v2_2318	-	-	-	-	1	1	0	1	0	0	-	-	-	-	-	-	-	-	-	-	-	-	-	-
ERR1289955	18489_6_8	NA	The et al, 2019 (CipR study)	exclude	exclude	include	exclude	exclude	exclude	-	3.6.1.1	3	3.6	3.6.1	CipR	India	Southern Asia	Asia	2008	95.4062	NA	SSON_3891	SSON_3892	SSON_3893	SSON_3894	SSON_3895	sat-2_193	dfrA1.v1_2357*	-	SSON_3897	-	-	-	-	-	-	-	-	-	-	-	-	-	-	1	1	0	1	0	0	-	-	-	-	-	-	-	-	-	-	-	-	-	-
ERR1290130	18489_7_89	NA	The et al, 2019 (CipR study)	exclude	exclude	include	exclude	exclude	exclude	-	3.6.1.1	3	3.6	3.6.1	CipR	India	Southern Asia	Asia	2014	95.4076	NA	SSON_3891	SSON_3892	SSON_3893	SSON_3894	SSON_3895	sat-2_193	dfrA1.v1_2357*	-	SSON_3897	-	-	-	-	-	-	-	-	-	-	-	-	-	-	1	1	0	1	0	0	-	-	-	-	-	-	-	-	-	-	-	-	-	-
ERR1290030	18489_6_83	NA	The et al, 2019 (CipR study)	exclude	exclude	include	exclude	exclude	exclude	-	3.6.1.1.3.1	3	3.6	3.6.1	CipR.MSM1	Spain	Europe	Europe	2011	95.4089	NA	SSON_3891	SSON_3892	SSON_3893	SSON_3894	SSON_3895	sat-2_193	dfrA1.v1_2357*	-	SSON_3897	-	-	-	-	AKG29_01340	-	strA.v1_2409*	strB.v1_2410	sul2_2284	tetA.v2_2318	-	-	-	-	1	1	0	1	0	0	-	-	-	-	-	-	-	-	-	-	-	-	-	-
ERR1290080	18489_7_39	NA	The et al, 2019 (CipR study)	exclude	exclude	include	exclude	exclude	exclude	-	3.6.1.1	3	3.6	3.6.1	CipR	India	Southern Asia	Asia	2009	95.4108	NA	SSON_3891	SSON_3892	SSON_3893	SSON_3894	SSON_3895	sat-2_193	dfrA1.v1_2357*	-	SSON_3897	-	-	-	-	-	-	-	-	-	-	-	-	-	-	1	1	0	1	0	0	-	-	-	-	-	-	-	-	-	-	-	-	-	-
SRR9639852	SRR9639852	Sh sonnei_1655	The et al, 2019 (CipR study)	exclude	exclude	include	exclude	exclude	exclude	-	3.6.1.1	3	3.6	3.6.1	CipR	India	Southern Asia	Asia	2014	95.4129	NA	SSON_3891	SSON_3892	SSON_3893	SSON_3894	SSON_3895	sat-2_193	dfrA1.v1_2357*	-	SSON_3897	-	-	-	-	AKG29_01340	AKG29_01350	strA.v1_2409*	strB.v1_2410	sul2_2284	tetA.v2_2318	-	-	-	-	1	1	0	1	0	0	-	-	-	-	-	-	-	-	-	-	-	-	-	-
ERR1290028	18489_6_81	NA	The et al, 2019 (CipR study)	exclude	exclude	include	exclude	exclude	exclude	-	3.6.1.1.3.1	3	3.6	3.6.1	CipR.MSM1	Spain	Europe	Europe	2011	95.4174	NA	SSON_3891	SSON_3892	SSON_3893	SSON_3894	SSON_3895	sat-2_193	dfrA1.v1_2357*	-	SSON_3897	-	-	-	-	AKG29_01340	-	strA.v1_2409*	strB.v1_2410	sul2_2284	tetA.v2_2318	-	-	-	-	1	1	0	1	0	0	-	-	-	-	-	-	-	-	-	-	-	-	-	-
SRR9639838	SRR9639838	Sh sonnei_1640	The et al, 2019 (CipR study)	exclude	exclude	include	exclude	exclude	exclude	-	3.6.1	3	3.6	3.6.1	CipR_parent	Korea	Eastern Asia	Asia	2014	95.4231	NA	SSON_3891	SSON_3892	SSON_3893*	SSON_3894	SSON_3895	sat-2_193	dfrA1.v1_2357	-	SSON_3897	-	-	-	-	AKG29_01340	AKG29_01350	strA.v1_2409*	strB.v1_2410	sul2_2284	tetA.v2_2318	-	-	-	-	0	1	0	0	0	0	-	-	-	-	-	-	-	-	-	-	-	-	-	-
ERR1290019	18489_6_72	NA	The et al, 2019 (CipR study)	exclude	exclude	include	exclude	exclude	exclude	-	3.6.3	3	3.6	3.6.3	Central Asia III	Pakistan	Southern Asia	Asia	2007	95.4241	NA	SSON_3891	SSON_3892	SSON_3893*	SSON_3894*	SSON_3895	sat-2_193	dfrA1.v1_2357	-	SSON_3897	-	-	-	-	AKG29_01340	-	strA.v1_2409*	strB.v1_2410	sul2_2284	tetA.v2_2318	-	-	-	-	0	0	0	0	1	0	-	-	-	-	-	-	-	-	-	-	-	-	-	-
ERR1290120	18489_7_79	NA	The et al, 2019 (CipR study)	exclude	exclude	include	exclude	exclude	exclude	-	3.6.1.1	3	3.6	3.6.1	CipR	India	Southern Asia	Asia	2013	95.4241	NA	SSON_3891	SSON_3892	SSON_3893	SSON_3894	SSON_3895	sat-2_193	dfrA1.v1_2357*	-	SSON_3897	-	-	-	-	AKG29_01340	-	strA.v1_2409*	strB.v1_2410	sul2_2284	tetA.v2_2318	-	-	-	-	1	1	0	1	0	0	-	-	-	-	-	-	-	-	-	-	-	-	-	-
SRR9639870	SRR9639870	Sh sonnei_333	The et al, 2019 (CipR study)	exclude	exclude	include	exclude	exclude	exclude	-	3.6.1	3	3.6	3.6.1	CipR_parent	India	Southern Asia	Asia	2004	95.426	NA	SSON_3891	SSON_3892	SSON_3893	SSON_3894	SSON_3895	sat-2_193	dfrA1.v1_2357*	-	SSON_3897	-	-	-	-	AKG29_01340	AKG29_01350	strA.v1_2409*	strB.v1_2410	sul2_2284	tetA.v2_2318	-	-	-	-	0	1	0	0	0	0	-	-	-	-	-	-	-	-	-	-	-	-	-	-
SRR9639855	SRR9639855	Sh sonnei_406	The et al, 2019 (CipR study)	exclude	exclude	include	exclude	exclude	exclude	-	3.6.1	3	3.6	3.6.1	CipR_parent	Korea	Eastern Asia	Asia	2005	95.4283	NA	SSON_3891	SSON_3892	SSON_3893	SSON_3894	SSON_3895	sat-2_193	dfrA1.v1_2357	-	SSON_3897	-	-	-	-	AKG29_01340	AKG29_01350	strA.v1_2409*	strB.v1_2410	sul2_2284	tetA.v2_2318	-	-	-	-	0	1	0	0	0	0	-	-	-	-	-	-	-	-	-	-	-	-	-	-
ERR1289960	18489_6_13	NA	The et al, 2019 (CipR study)	exclude	exclude	include	exclude	exclude	exclude	-	3.6.1.1	3	3.6	3.6.1	CipR	India	Southern Asia	Asia	2009	95.4314	NA	SSON_3891	SSON_3892	SSON_3893	SSON_3894	SSON_3895	sat-2_193	dfrA1.v1_2357*	-	SSON_3897	-	-	-	-	AKG29_01340	-	strA.v1_2409*	strB.v1_2410	sul2_2284	tetA.v2_2318	-	-	-	-	1	1	0	1	0	0	-	-	-	-	-	-	-	-	-	-	-	-	-	-
ERR1290043	18489_7_2	NA	The et al, 2019 (CipR study)	exclude	exclude	include	exclude	exclude	exclude	-	3.6.2	3	3.6	3.6.2	Central Asia III	India	Southern Asia	Asia	2005	95.435	NA	SSON_3891	SSON_3892	SSON_3893	SSON_3894	SSON_3895	sat-2_193	dfrA1.v1_2357	-	SSON_3897	-	-	-	-	-	-	-	-	-	-	-	-	-	-	0	0	0	0	0	0	-	-	-	-	-	-	-	-	-	-	-	-	-	-
ERR3094108	ERR3094108	01_0247	The et al, 2019 (CipR study)	exclude	exclude	include	exclude	exclude	exclude	-	3.6.1.1.1	3	3.6	3.6.1	CipR.SEA	Vietnam	Southeast Asia	Asia	2014	95.438	NA	SSON_3891	SSON_3892	SSON_3893	SSON_3894	SSON_3895	sat-2_193	dfrA1.v1_2357*	-	SSON_3897	-	-	-	TEM-198_1654*	AKG29_01340	AKG29_01350	strA.v1_2409*	strB.v1_2410	sul2_2284	tetA.v2_2318	-	CTX-M-15_530	-	-	1	1	0	1	0	0	-	-	-	-	-	-	-	-	-	-	-	-	-	-
ERR1290044	18489_7_3	NA	The et al, 2019 (CipR study)	exclude	exclude	include	exclude	exclude	exclude	-	3.6.1	3	3.6	3.6.1	CipR_parent	India	Southern Asia	Asia	2005	95.4414	NA	SSON_3891	SSON_3892	SSON_3893	SSON_3894	SSON_3895	sat-2_193	dfrA1.v1_2357	-	SSON_3897	-	-	-	-	AKG29_01340	-	strA.v1_2409*	strB.v1_2410	sul2_2284	tetA.v2_2318	-	-	-	-	0	1	0	0	0	0	-	-	-	-	-	-	-	-	-	-	-	-	-	-
ERR1289951	18489_6_4	NA	The et al, 2019 (CipR study)	exclude	exclude	include	exclude	exclude	exclude	-	3.6.1.1	3	3.6	3.6.1	CipR	India	Southern Asia	Asia	2008	95.4422	NA	SSON_3891	SSON_3892	SSON_3893	SSON_3894	SSON_3895	sat-2_193	dfrA1.v1_2357*	-	SSON_3897	-	-	-	-	AKG29_01340	AKG29_01350?	strA.v1_2409*	strB.v1_2410	sul2_2284	tetA.v2_2318	-	-	-	-	1	1	0	1	0	0	-	-	-	-	-	-	-	-	-	-	-	-	-	-
ERR1289948	18489_6_1	NA	The et al, 2019 (CipR study)	exclude	exclude	include	exclude	exclude	exclude	-	3.6.1	3	3.6	3.6.1	CipR_parent	India	Southern Asia	Asia	2005	95.4435	NA	SSON_3891	SSON_3892	SSON_3893	SSON_3894	SSON_3895	sat-2_193	dfrA1.v1_2357	-	SSON_3897	-	-	-	-	AKG29_01340	-	strA.v1_2409*	strB.v1_2410	sul2_2284	tetA.v2_2318	-	-	-	-	0	1	0	0	0	0	-	-	-	-	-	-	-	-	-	-	-	-	-	-
ERR1290020	18489_6_73	NA	The et al, 2019 (CipR study)	exclude	exclude	include	exclude	exclude	exclude	-	3.6.3	3	3.6	3.6.3	Central Asia III	Bangladesh	Southern Asia	Asia	2007	95.4505	NA	SSON_3891	SSON_3892	SSON_3893*	SSON_3894*	SSON_3895	sat-2_193	dfrA1.v1_2357	-	SSON_3897	-	-	-	-	AKG29_01340	-	strA.v1_2409*	strB.v1_2410	sul2_2284	tetA.v2_2318	-	-	-	-	0	0	0	0	1	0	-	-	-	-	-	-	-	-	-	-	-	-	-	-
ERR1290018	18489_6_71	NA	The et al, 2019 (CipR study)	exclude	exclude	include	exclude	exclude	exclude	-	3.6.3	3	3.6	3.6.3	Central Asia III	Pakistan	Southern Asia	Asia	2007	95.4518	NA	SSON_3891	SSON_3892	SSON_3893*	SSON_3894*	SSON_3895	sat-2_193	dfrA1.v1_2357	-	SSON_3897	-	-	-	-	AKG29_01340	-	strA.v1_2409*	strB.v1_2410	sul2_2284	tetA.v2_2318	-	-	-	-	0	0	0	0	1	0	-	-	-	-	-	-	-	-	-	-	-	-	-	-
SRR9639874	SRR9639874	Sh sonnei_311	The et al, 2019 (CipR study)	exclude	exclude	include	exclude	exclude	exclude	-	3.6.1	3	3.6	3.6.1	CipR_parent	India	Southern Asia	Asia	2003	95.4536	NA	SSON_3891	SSON_3892	SSON_3893	SSON_3894	SSON_3895	sat-2_193	dfrA1.v1_2357*	-	SSON_3897	-	-	-	-	AKG29_01340	AKG29_01350	strA.v1_2409*	strB.v1_2410	sul2_2284	tetA.v2_2318	-	-	-	-	0	1	0	0	0	0	-	-	-	-	-	-	-	-	-	-	-	-	-	-
SRR9639842	SRR9639842	Sh sonnei_1309	The et al, 2019 (CipR study)	exclude	exclude	include	exclude	exclude	exclude	-	3.7.29.1.4	3	3.7	3.7.29	Global III VN2.KH1	Southeast Asia	Southeast Asia	Asia	2012	95.4581	NA	SSON_3891*	SSON_3892*	SSON_3893	SSON_3894	SSON_3895	sat-2_193	dfrA1.v1_2357	aadA_93*	SSON_3897	-	-	-	-	-	-	strA.v1_2409*	strB.v1_2410	sul2_2284	tetA.v1_2317	-	-	-	-	0	1	0	0	0	0	-	-	-	-	-	-	-	-	-	-	-	-	-	-
SRR9639856	SRR9639856	Sh sonnei_730	The et al, 2019 (CipR study)	exclude	exclude	include	exclude	exclude	exclude	-	3.7.6	3	3.7	3.7.6	Global III	Thailand	Southeast Asia	Asia	2008	95.4596	NA	SSON_3891	SSON_3892	SSON_3893	SSON_3894	SSON_3895	sat-2_193	dfrA1.v1_2357	aadA_93*	SSON_3897	-	-	-	TEM-206_1678*	AKG29_01340	AKG29_01350	strA.v1_2409*	strB.v1_2410*	sul2_2284	tetA.v2_2318	-	-	-	-	0	1	0	0	0	0	-	-	-	aac3-IId_16*	-	-	-	-	-	-	-	-	-	-
ERR1290067	18489_7_26	NA	The et al, 2019 (CipR study)	exclude	exclude	include	exclude	exclude	exclude	-	3.6.1.1	3	3.6	3.6.1	CipR	India	Southern Asia	Asia	2012	95.469	NA	SSON_3891	SSON_3892	SSON_3893	SSON_3894	SSON_3895	sat-2_193	dfrA1.v1_2357*	-	SSON_3897	-	-	-	-	-	-	-	-	-	-	-	-	-	-	1	1	0	1	0	0	-	-	-	-	-	-	-	-	-	-	-	-	-	-
ERR3094152	ERR3094152	03_0194	The et al, 2019 (CipR study)	exclude	exclude	include	exclude	exclude	exclude	-	3.6.1.1.1	3	3.6	3.6.1	CipR.SEA	Vietnam	Southeast Asia	Asia	2015	95.4715	NA	SSON_3891	SSON_3892	SSON_3893	SSON_3894	SSON_3895	sat-2_193	-	aadA5_114	SSON_3897	-	-	-	-	AKG29_01340	AKG29_01350	strA.v1_2409*	strB.v1_2410	-	tetA.v2_2318	sul1_2283	CTX-M-14_625	-	mphA_2174*	1	1	0	1	0	0	dfrA17_2369	-	-	aac3-IId_16*	-	-	-	-	-	-	-	-	-	-
ERR3094144	ERR3094144	03_0019	The et al, 2019 (CipR study)	exclude	exclude	include	exclude	exclude	exclude	-	3.6.1.1.1	3	3.6	3.6.1	CipR.SEA	Vietnam	Southeast Asia	Asia	2014	95.4756	NA	SSON_3891	SSON_3892	SSON_3893	SSON_3894	SSON_3895	sat-2_193	dfrA1.v1_2357*	-	SSON_3897	-	-	-	-	AKG29_01340	AKG29_01350	strA.v1_2409*	strB.v1_2410	sul2_2284	tetA.v2_2318	-	-	-	-	1	1	0	1	0	0	-	-	-	-	-	-	-	-	-	-	-	-	-	-
SRR9639876	SRR9639876	Sh sonnei_272	The et al, 2019 (CipR study)	exclude	exclude	include	exclude	exclude	exclude	-	3.6.3	3	3.6	3.6.3	Central Asia III	India	Southern Asia	Asia	2002	95.4771	NA	SSON_3891	SSON_3892	SSON_3893*	SSON_3894	SSON_3895	sat-2_193	dfrA1.v1_2357	-	SSON_3897	-	-	-	-	-	-	-	-	-	-	-	-	-	-	0	0	0	0	1	0	-	-	-	-	-	-	-	-	-	-	-	-	-	-
ERR1290049	18489_7_8	NA	The et al, 2019 (CipR study)	exclude	exclude	include	exclude	exclude	exclude	-	3.6.3	3	3.6	3.6.3	Central Asia III	Nepal	Southern Asia	Asia	2006	95.4842	NA	SSON_3891	SSON_3892	SSON_3893*	SSON_3894*	SSON_3895	sat-2_193	dfrA1.v1_2357	-	SSON_3897	-	-	-	-	-	-	-	-	-	-	-	-	-	-	0	0	0	0	1	0	-	-	-	-	-	-	-	-	-	-	-	-	-	-
ERR3094149	ERR3094149	03_0138	The et al, 2019 (CipR study)	exclude	exclude	include	exclude	exclude	exclude	-	3.6.1.1.1	3	3.6	3.6.1	CipR.SEA	Vietnam	Southeast Asia	Asia	2014	95.4984	NA	SSON_3891	SSON_3892	SSON_3893	SSON_3894	SSON_3895	sat-2_193	dfrA1.v1_2357*	-	SSON_3897	-	-	-	TEM-176_1646*	AKG29_01340	AKG29_01350	strA.v1_2409*	strB.v1_2410	sul2_2284	tetA.v2_2318	-	CTX-M-15_530	-	-	1	1	0	1	0	0	-	-	-	-	-	-	-	-	-	-	-	-	-	-
ERR1290103	18489_7_62	NA	The et al, 2019 (CipR study)	exclude	exclude	include	exclude	exclude	exclude	-	3.6.1.1	3	3.6	3.6.1	CipR	Nepal	Southern Asia	Asia	2010	95.6269	NA	SSON_3891	SSON_3892	SSON_3893	SSON_3894	SSON_3895	sat-2_193	dfrA1.v1_2357*	-	SSON_3897	-	-	-	-	-	-	-	-	-	-	-	-	-	-	1	1	0	1	0	0	-	-	-	-	-	-	-	-	-	-	-	-	-	-
ERR1289988	18489_6_41	NA	The et al, 2019 (CipR study)	exclude	exclude	include	exclude	exclude	exclude	-	3.6.1.1	3	3.6	3.6.1	CipR	India	Southern Asia	Asia	2011	95.6853	NA	SSON_3891	SSON_3892	SSON_3893	SSON_3894	SSON_3895	sat-2_193	dfrA1.v1_2357*	-	SSON_3897	-	-	-	-	AKG29_01340	-	strA.v1_2409*	strB.v1_2410	sul2_2284	tetA.v2_2318	-	-	-	-	1	1	0	1	0	0	-	-	-	-	-	-	-	-	-	-	-	-	-	-
ERR1290046	18489_7_5	NA	The et al, 2019 (CipR study)	exclude	exclude	exclude	exclude	exclude	exclude	-	3.7	3	3.7	NA	Global III	India	Southern Asia	Asia	2005	95.7519	NA	SSON_3891	SSON_3892	SSON_3893*	SSON_3894	SSON_3895	sat-2_193	-	aadA_93*	SSON_3897	-	-	-	TEM-40_1693*	-	-	strA.v1_2409*	strB.v1_2410*?	sul2_2284	-	-	-	-	-	0	0	0	0	0	0	-	dfrA14.v2_2363*	-	-	-	-	-	-	-	-	-	-	-	-
ERR1290042	18489_7_1	NA	The et al, 2019 (CipR study)	exclude	exclude	include	exclude	exclude	exclude	-	3.6.2	3	3.6	3.6.2	Central Asia III	India	Southern Asia	Asia	2005	95.8052	NA	SSON_3891	SSON_3892	SSON_3893	SSON_3894	SSON_3895	sat-2_193	dfrA1.v1_2357	-	SSON_3897	-	-	-	-	AKG29_01340	-	strA.v1_2409*	strB.v1_2410	sul2_2284	tetA.v2_2318	-	-	-	-	0	0	0	0	0	0	-	-	-	-	-	-	-	-	-	-	-	-	-	-
SRR9639878	SRR9639878	Sh sonnei_251	The et al, 2019 (CipR study)	exclude	exclude	include	exclude	exclude	exclude	-	3.1	3	3.1	NA	-	Unknown	Unknown	Unknown	2001	95.8383	NA	SSON_3891	SSON_3892*?	-	-	SSON_3895	sat-2_193	dfrA1.v1_2357	aadA_93*	SSON_3897	tetB.v2_2325*	-	-	TEM-150_1641*	AKG29_01340	AKG29_01350	strA.v1_2409*	strB.v1_2410	sul2_2284	-	-	-	-	-	0	0	0	0	0	0	-	-	-	-	-	-	-	-	-	-	-	-	-	-
ERR1290113	18489_7_72	NA	The et al, 2019 (CipR study)	exclude	exclude	include	exclude	exclude	exclude	-	3.6.1	3	3.6	3.6.1	CipR_parent	India	Southern Asia	Asia	2008	95.9197	NA	SSON_3891	SSON_3892	SSON_3893	SSON_3894	SSON_3895	sat-2_193	dfrA1.v1_2357	-	SSON_3897	-	-	-	-	AKG29_01340	-	strA.v1_2409*	strB.v1_2410	sul2_2284	tetA.v2_2318	-	-	-	-	0	1	0	0	0	0	-	-	-	-	-	-	-	-	-	-	-	-	-	-
ERR1290045	18489_7_4	NA	The et al, 2019 (CipR study)	exclude	exclude	include	exclude	exclude	exclude	-	3.6.2	3	3.6	3.6.2	Central Asia III	India	Southern Asia	Asia	2005	95.9411	NA	SSON_3891	SSON_3892	SSON_3893	SSON_3894	SSON_3895	sat-2_193	dfrA1.v1_2357	-	SSON_3897	-	-	-	-	AKG29_01340	-	strA.v1_2409*	strB.v1_2410	sul2_2284	tetA.v2_2318	-	-	-	-	0	0	0	0	0	0	-	-	-	-	-	-	-	-	-	-	-	-	-	-
SRR9639844	SRR9639844	Sh sonnei_1242	The et al, 2019 (CipR study)	exclude	exclude	include	exclude	exclude	exclude	-	3.6.1.1	3	3.6	3.6.1	CipR	India	Southern Asia	Asia	2012	95.9466	NA	SSON_3891	SSON_3892	SSON_3893	SSON_3894	SSON_3895	sat-2_193	dfrA1.v1_2357*	-	SSON_3897	-	-	-	-	-	-	-	-	-	-	-	-	-	-	1	1	0	1	0	0	-	-	-	-	-	-	-	-	-	-	-	-	-	-
ERR1289949	18489_6_2	NA	The et al, 2019 (CipR study)	exclude	exclude	include	exclude	exclude	exclude	-	3.6.1	3	3.6	3.6.1	CipR_parent	India	Southern Asia	Asia	2008	95.9885	NA	SSON_3891	SSON_3892	SSON_3893	SSON_3894	SSON_3895	sat-2_193	dfrA1.v1_2357	-	SSON_3897	-	-	-	-	AKG29_01340	-	strA.v1_2409*	strB.v1_2410	sul2_2284	tetA.v2_2318	-	-	-	-	0	1	0	0	0	0	-	-	-	-	-	-	-	-	-	-	-	-	-	-
SRR9639837	SRR9639837	Sh sonnei_1549	The et al, 2019 (CipR study)	exclude	exclude	include	exclude	exclude	exclude	-	3.6.4	3	3.6	3.6.4	Central Asia III	India	Southern Asia	Asia	2014	96.1217	NA	SSON_3891	SSON_3892	SSON_3893	SSON_3894	SSON_3895	sat-2_193	dfrA1.v1_2357	-	SSON_3897	-	-	-	-	-	-	-	-	-	-	-	-	-	-	0	0	0	0	0	0	-	-	-	-	-	-	-	-	-	-	-	-	-	-
ERR1289973	18489_6_26	NA	The et al, 2019 (CipR study)	exclude	exclude	include	exclude	exclude	exclude	-	3.6.1.1	3	3.6	3.6.1	CipR	India	Southern Asia	Asia	2010	96.1395	NA	SSON_3891	SSON_3892	SSON_3893	SSON_3894	SSON_3895	sat-2_193	dfrA1.v1_2357*	-	SSON_3897	-	-	-	-	-	-	-	-	-	-	-	-	-	-	1	1	0	1	0	0	-	-	-	-	-	-	-	-	-	-	-	-	-	-
ERR1290041	18489_6_94	NA	The et al, 2019 (CipR study)	exclude	exclude	include	exclude	exclude	exclude	-	3.6.1	3	3.6	3.6.1	CipR_parent	India	Southern Asia	Asia	2005	96.1614	NA	SSON_3891	SSON_3892	SSON_3893*	SSON_3894	SSON_3895	sat-2_193	dfrA1.v1_2357	-	SSON_3897	-	-	-	-	AKG29_01340	-	strA.v1_2409*	strB.v1_2410	sul2_2284*	tetA.v2_2318	-	-	-	-	0	1	0	0	0	0	-	-	-	-	-	-	-	-	-	-	-	-	-	-
SRR9639885	SRR9639885	Sh sonnei_468	The et al, 2019 (CipR study)	exclude	exclude	include	exclude	exclude	exclude	-	3.6.1	3	3.6	3.6.1	CipR_parent	India	Southern Asia	Asia	2006	96.2158	NA	SSON_3891	SSON_3892	SSON_3893	SSON_3894	SSON_3895	sat-2_193	dfrA1.v1_2357	-	SSON_3897	-	-	-	-	AKG29_01340	AKG29_01350	strA.v1_2409*	strB.v1_2410	sul2_2284	tetA.v2_2318	-	-	-	-	0	1	0	0	0	0	-	-	-	-	-	-	-	-	-	-	-	-	-	-
SRR9639830	SRR9639830	Sh sonnei_807	The et al, 2019 (CipR study)	exclude	exclude	include	exclude	exclude	exclude	-	2.6.2	2	2.6	2.6.2	-	India	Southern Asia	Asia	2009	98.4536	NA	-	-	-	-	-	-	-	-	-	-	-	-	-	-	-	-	-	-	-	-	-	-	-	0	0	0	0	0	0	-	-	-	-	-	-	-	-	-	-	-	-	-	-
ERR1290012	18489_6_65	NA	The et al, 2019 (CipR study)	exclude	exclude	exclude	exclude	exclude	exclude	-	2.6	2	2.6	NA	-	Nepal	Southern Asia	Asia	2007	98.7807	NA	-	-	-	-	-	-	-	-	-	-	-	-	-	-	-	-	-	-	-	-	-	-	-	0	0	0	0	0	0	-	-	-	-	-	-	-	-	-	-	-	-	-	-
SRR3530568	SRR3530568	NA	GenomeTrakr	exclude	include	exclude	exclude	include	exclude	-	3.6.1.1	3	3.6	3.6.1	CipR	United Kingdom	Europe	Europe	2016	92.2443	NA	SSON_3891	SSON_3892	SSON_3893	SSON_3894	SSON_3895	sat-2_193	dfrA1.v1_2357*	-	SSON_3897	-	-	-	-	AKG29_01340	AKG29_01350	strA.v1_2409*	strB.v1_2410	sul2_2284	tetA.v2_2318	-	-	-	-	1	1	0	1	0	0	-	-	-	-	-	-	-	-	-	-	-	-	-	-
SRR7221262	SRR7221262	NA	GenomeTrakr	exclude	include	exclude	exclude	include	exclude	MSM	3.7.29.1.2	3	3.7	3.7.29	Global III VN2.MSM	United Kingdom	Europe	Europe	2017	92.9739	NA	SSON_3891	SSON_3892	SSON_3893	SSON_3894	SSON_3895	sat-2_193	dfrA1.v1_2357	aadA_93*	SSON_3897	-	-	-	TEM-206_1678*	AKG29_01340	AKG29_01350	strA.v1_2409*	strB.v1_2410	sul2_2284	tetA.v2_2318	-	-	ermB.v1_2136*	mphA_2174	0	1	0	0	0	0	-	-	-	-	-	-	-	-	-	-	-	-	-	-
SRR7172303	SRR7172303	NA	GenomeTrakr	exclude	include	exclude	exclude	include	exclude	MSM	3.6.1.1.2	3	3.6	3.6.1	CipR.MSM5	United Kingdom	Europe	Europe	2017	93.964	NA	SSON_3891	SSON_3892	SSON_3893	SSON_3894	SSON_3895	sat-2_193	-	aadA5_114	SSON_3897	-	-	-	TEM-30_1690*	AKG29_01340	AKG29_01350	strA.v1_2409*	strB.v1_2410	sul2_2284	tetA.v2_2318*	-	-	ermB.v1_2136*	mphA_2174	1	1	0	1	0	0	dfrA17_2369	-	-	-	-	-	-	-	-	-	-	-	-	-
SRR7230345	SRR7230345	NA	GenomeTrakr	exclude	include	exclude	exclude	include	exclude	-	3.6.1.1	3	3.6	3.6.1	CipR	United Kingdom	Europe	Europe	2016	94.1616	NA	SSON_3891	SSON_3892	SSON_3893	SSON_3894	SSON_3895	sat-2_193	dfrA1.v1_2357*	-	SSON_3897	-	-	-	-	-	-	-	-	-	-	-	-	-	-	1	1	0	1	0	0	-	-	-	-	-	-	-	-	-	-	-	-	-	-
ERR3330626	ERR3330626	NA	GenomeTrakr	exclude	exclude	exclude	exclude	exclude	exclude	-	3.6.1.1	3	3.6	3.6.1	NA	Netherlands	Europe	Europe	2019	94.1941	NA	SSON_3891	SSON_3892	SSON_3893	SSON_3894	SSON_3895	sat-2_193	dfrA1.v1_2357*	-	SSON_3897	-	-	-	-	AKG29_01340	AKG29_01350	strA.v1_2409*	strB.v1_2410	sul2_2284	tetA.v2_2318	-	-	-	-	1	1	0	1	0	0	-	-	-	-	-	-	-	-	-	-	-	-	-	-
SRR5828181	SRR5828181	NA	GenomeTrakr	exclude	include	exclude	exclude	exclude	include	-	3.6.1.1.2	3	3.6	3.6.1	CipR.MSM5	USA	Northern America	Northern America	2017	94.2178	NA	SSON_3891	SSON_3892	SSON_3893	SSON_3894	SSON_3895	sat-2_193	-	aadA5_114	SSON_3897	-	-	-	TEM-198_1654*	AKG29_01340	AKG29_01350	strA.v1_2409*	strB.v1_2410	-	tetA.v2_2318	sul1_2283	-	ermB.v1_2136*	mphA_2174	1	1	0	1	0	0	dfrA17_2369	-	-	-	-	-	-	-	-	-	-	-	-	-
SRR7191690	SRR7191690	NA	GenomeTrakr	exclude	include	exclude	exclude	include	exclude	-	3.6.1.1.2	3	3.6	3.6.1	CipR.MSM5	United Kingdom	Europe	Europe	2017	94.2332	NA	SSON_3891	SSON_3892	SSON_3893	SSON_3894	SSON_3895	sat-2_193	-	aadA5_114	SSON_3897	-	-	-	TEM-214_1659*	AKG29_01340	AKG29_01350	strA.v1_2409*	strB.v1_2410	sul2_2284	tetA.v2_2318*	-	-	ermB.v1_2136*	mphA_2174	1	1	0	1	0	0	dfrA17_2369	-	-	-	-	-	-	-	-	-	-	-	-	-
SRR7184221	SRR7184221	NA	GenomeTrakr	exclude	include	exclude	exclude	include	exclude	-	3.6.1.1	3	3.6	3.6.1	CipR	United Kingdom	Europe	Europe	2017	94.2642	NA	SSON_3891	SSON_3892	SSON_3893	SSON_3894	SSON_3895	sat-2_193	dfrA1.v1_2357*	-	SSON_3897	-	-	-	-	-	-	-	-	-	-	-	-	-	-	1	1	0	1	0	0	-	-	-	-	-	-	-	-	-	-	-	-	-	-
SRR7221276	SRR7221276	NA	GenomeTrakr	exclude	include	exclude	exclude	include	exclude	-	3.6.1.1.2	3	3.6	3.6.1	CipR.MSM5	United Kingdom	Europe	Europe	2017	94.2772	NA	SSON_3891	SSON_3892	SSON_3893	SSON_3894	SSON_3895	sat-2_193	-	aadA5_114	SSON_3897	-	-	-	TEM-1_1667*	-	-	strA.v1_2409*	strB.v1_2410	-	-	sul1_2283*	-	ermB.v1_2136*	mphA_2174*	1	1	0	1	0	0	dfrA17_2369	-	-	-	-	-	-	-	-	-	-	-	-	-
SRR7367540	SRR7367540	NA	GenomeTrakr	exclude	include	exclude	exclude	include	exclude	-	3.6.1.1.2	3	3.6	3.6.1	CipR.MSM5	United Kingdom	Europe	Europe	2017	94.278	NA	SSON_3891	SSON_3892	SSON_3893	SSON_3894	SSON_3895	sat-2_193	-	aadA5_114	SSON_3897	-	-	-	TEM-1_1667*	-	-	strA.v1_2409*	strB.v1_2410	sul2_2284	-	-	-	ermB.v1_2136*	mphA_2174*	1	1	0	1	0	0	dfrA17_2369	-	-	-	-	-	-	-	-	-	-	-	-	-
ERR3331018	ERR3331018	NA	GenomeTrakr	exclude	exclude	exclude	exclude	exclude	exclude	-	3.6.1.1	3	3.6	3.6.1	NA	Netherlands	Europe	Europe	2019	94.4041	NA	SSON_3891	SSON_3892	SSON_3893	SSON_3894	SSON_3895	sat-2_193	dfrA1.v1_2357*	-	SSON_3897	-	-	-	TEM-1_1667*	AKG29_01340	AKG29_01350	strA.v1_2409*	strB.v1_2410	sul2_2284	tetA.v2_2318	-	-	-	-	1	1	0	1	0	0	-	-	-	-	-	-	-	-	-	-	-	-	-	-
SRR3531893	SRR3531893	NA	GenomeTrakr	exclude	include	exclude	exclude	exclude	exclude	MSM	3.6.1.1.2	3	3.6	3.6.1	CipR.MSM5	United Kingdom	Europe	Europe	2015	94.4097	NA	SSON_3891	SSON_3892	SSON_3893	SSON_3894	SSON_3895	sat-2_193	-	aadA5_114	SSON_3897	-	-	-	TEM-214_1659*	AKG29_01340	AKG29_01350	strA.v1_2409*	strB.v1_2410	sul2_2284	tetA.v2_2318*	-	-	ermB.v1_2136*	mphA_2174	1	1	0	1	0	0	dfrA17_2369	-	-	-	-	-	-	-	-	-	-	-	-	-
SRR3530520	SRR3530520	NA	GenomeTrakr	exclude	include	exclude	exclude	exclude	exclude	-	3.6.3	3	3.6	3.6.3	Central Asia III	United Kingdom	Europe	Europe	2015	94.4485	NA	SSON_3891	SSON_3892	SSON_3893*	SSON_3894	SSON_3895	sat-2_193	dfrA1.v1_2357	-	SSON_3897	-	-	-	-	AKG29_01340	AKG29_01350	strA.v1_2409*	strB.v1_2410	sul2_2284	tetA.v2_2318	-	CTX-M-15_530	-	-	0	0	0	0	0	0	-	-	-	-	-	-	-	-	-	-	-	-	qnrS1_2006	-
SRR7277692	SRR7277692	NA	GenomeTrakr	exclude	include	exclude	exclude	include	exclude	-	3.6.1	3	3.6	3.6.1	CipR_parent	United Kingdom	Europe	Europe	2017	94.4993	NA	SSON_3891	SSON_3892	SSON_3893	SSON_3894	SSON_3895	sat-2_193	dfrA1.v1_2357*	-	SSON_3897	-	-	-	-	AKG29_01340	AKG29_01350	strA.v1_2409*	strB.v1_2410	sul2_2284	tetA.v2_2318	-	-	-	-	0	1	0	0	0	0	-	-	-	-	-	-	-	-	-	-	-	-	-	-
SRR9060742	SRR9060742	NA	GenomeTrakr	exclude	exclude	exclude	exclude	exclude	include	-	3.6.1.1.2	3	3.6	3.6.1	NA	USA	Northern America	Northern America	2019	94.5402	NA	SSON_3891	SSON_3892	SSON_3893*	SSON_3894	SSON_3895	sat-2_193	-	aadA5_114	SSON_3897	-	-	-	TEM-206_1678*	-	-	-	-	-	-	sul1_2283	-	ermB.v1_2136*	mphA_2174	1	1	0	1	0	0	dfrA17_2369	-	-	-	-	-	-	-	-	-	-	-	-	-
SRR8032870	SRR8032870	NA	GenomeTrakr	exclude	include	exclude	exclude	include	exclude	-	3.6.3	3	3.6	3.6.3	Central Asia III	United Kingdom	Europe	Europe	2018	94.5485	NA	SSON_3891	SSON_3892	SSON_3893*	SSON_3894	SSON_3895	sat-2_193	dfrA1.v1_2357	-	SSON_3897	-	-	-	-	AKG29_01340	AKG29_01350	strA.v1_2409*	strB.v1_2410	sul2_2284	tetA.v2_2318	-	-	-	-	0	0	0	0	1	0	-	-	-	-	-	-	-	-	-	-	-	-	-	-
SRR7291637	SRR7291637	NA	GenomeTrakr	exclude	include	exclude	exclude	include	exclude	-	3.6.1.1	3	3.6	3.6.1	CipR	United Kingdom	Europe	Europe	2018	94.5792	NA	SSON_3891	SSON_3892	SSON_3893	SSON_3894	SSON_3895	sat-2_193	dfrA1.v1_2357*	-	SSON_3897	-	-	-	-	AKG29_01340	AKG29_01350	strA.v1_2409*	strB.v1_2410	sul2_2284	tetA.v2_2318	-	-	-	-	1	1	0	1	0	0	-	-	-	-	-	-	-	-	-	-	-	-	-	-
SRR7286486	SRR7286486	NA	GenomeTrakr	exclude	include	exclude	exclude	include	exclude	-	3.6.1.1	3	3.6	3.6.1	CipR	United Kingdom	Europe	Europe	2017	94.5796	NA	SSON_3891	SSON_3892	SSON_3893	SSON_3894	SSON_3895	sat-2_193	dfrA1.v1_2357*	-	SSON_3897	-	-	-	-	-	-	-	-	-	-	-	-	ermB.v1_2136*	mphA_2174*?	1	1	0	1	0	0	-	-	-	-	-	-	-	-	-	-	-	-	-	-
SRR7172304	SRR7172304	NA	GenomeTrakr	exclude	include	exclude	exclude	include	exclude	-	3.6.1.1	3	3.6	3.6.1	CipR	United Kingdom	Europe	Europe	2017	94.6298	NA	SSON_3891	SSON_3892	SSON_3893	SSON_3894	SSON_3895	sat-2_193	dfrA1.v1_2357*	-	SSON_3897	-	-	-	-	AKG29_01340	AKG29_01350	strA.v1_2409*	strB.v1_2410	sul2_2284	tetA.v2_2318	-	-	-	-	1	1	0	1	0	0	-	-	-	-	-	-	-	-	-	-	-	-	-	-
SRR7266777	SRR7266777	NA	GenomeTrakr	exclude	include	exclude	exclude	include	exclude	-	3.6.3	3	3.6	3.6.3	Central Asia III	United Kingdom	Europe	Europe	2017	94.6307	NA	SSON_3891	SSON_3892	SSON_3893*	SSON_3894	SSON_3895	sat-2_193	dfrA1.v1_2357	-	SSON_3897	-	-	-	-	AKG29_01340	AKG29_01350	strA.v1_2409*	strB.v1_2410	sul2_2284	tetA.v2_2318	-	-	-	-	0	0	0	0	1	0	-	-	-	-	-	-	-	-	-	-	-	-	-	-
ERR3333254	ERR3333254	NA	GenomeTrakr	exclude	exclude	exclude	exclude	exclude	exclude	-	3.7.18	3	3.7	3.7.18	Global III	Netherlands	Europe	Europe	2019	94.6647	NA	SSON_3891	SSON_3892	SSON_3893	SSON_3894*	SSON_3895	sat-2_193	-	aadA5_114	SSON_3897	tetB.v2_2325*	-	-	TEM-206_1678*	-	-	strA.v1_2409*	strB.v1_2410	-	-	sul1_2283	-	-	mphA_2174*	0	0	0	0	0	0	dfrA17_2369	-	-	-	-	-	-	-	-	-	-	qnrB19_1941	-	-
SRR7133505	SRR7133505	NA	GenomeTrakr	exclude	include	exclude	exclude	exclude	include	-	3.6.1	3	3.6	3.6.1	CipR_parent	USA	Northern America	Northern America	2018	94.6793	NA	SSON_3891	SSON_3892	SSON_3893	SSON_3894	SSON_3895	sat-2_193	dfrA1.v1_2357*	-	SSON_3897	-	-	-	-	-	-	-	-	-	-	-	-	-	-	0	1	0	0	0	0	-	-	-	-	-	-	-	-	-	-	-	-	-	-
SRR8419427	SRR8419427	NA	GenomeTrakr	exclude	include	exclude	exclude	include	exclude	MSM	3.6.1.1.2	3	3.6	3.6.1	CipR.MSM5	United Kingdom	Europe	Europe	2018	94.6842	NA	SSON_3891	SSON_3892	SSON_3893	SSON_3894	SSON_3895	sat-2_193	-	aadA5_114	SSON_3897	-	-	-	TEM-30_1690*	AKG29_01340	AKG29_01350	strA.v1_2409*	strB.v1_2410	sul2_2284	tetA.v2_2318	-	-	ermB.v1_2136*	mphA_2174	1	1	0	1	0	0	dfrA17_2369	-	-	-	-	-	-	-	-	-	-	-	-	-
SRR5264159	SRR5264159	NA	GenomeTrakr	exclude	include	exclude	exclude	exclude	include	-	3.7.30.4	3	3.7	3.7.30	Global III Israel	USA	Northern America	Northern America	2017	94.6844	NA	SSON_3891	SSON_3892	SSON_3893	SSON_3894	SSON_3895	sat-2_193	dfrA1.v1_2357	aadA_93*	SSON_3897*	-	-	-	-	-	-	-	-	-	-	-	-	-	-	0	0	0	0	0	0	-	-	-	-	-	-	-	-	-	-	-	-	-	-
SRR7850063	SRR7850063	NA	GenomeTrakr	exclude	include	exclude	exclude	include	exclude	-	3.6.1	3	3.6	3.6.1	CipR_parent	United Kingdom	Europe	Europe	2018	94.6851	NA	SSON_3891	SSON_3892	SSON_3893	SSON_3894	SSON_3895	sat-2_193	dfrA1.v1_2357*	-	SSON_3897	-	-	-	-	-	-	-	-	-	-	-	-	-	-	0	1	0	0	0	0	-	-	-	-	-	-	-	-	-	-	-	-	-	-
SRR7291596	SRR7291596	NA	GenomeTrakr	exclude	include	exclude	exclude	include	exclude	-	3.6.1.1	3	3.6	3.6.1	CipR	United Kingdom	Europe	Europe	2018	94.6929	NA	SSON_3891	SSON_3892	SSON_3893	SSON_3894	SSON_3895	sat-2_193	dfrA1.v1_2357*	-	SSON_3897	-	-	-	-	-	-	-	-	-	-	-	-	-	-	1	1	0	0	0	1	-	-	-	-	-	-	-	-	-	-	-	-	-	-
SRR7187063	SRR7187063	NA	GenomeTrakr	exclude	include	exclude	exclude	include	exclude	-	3.6.1	3	3.6	3.6.1	CipR_parent	United Kingdom	Europe	Europe	2017	94.7012	NA	SSON_3891	SSON_3892	SSON_3893	SSON_3894	SSON_3895	sat-2_193	dfrA1.v1_2357*	-	SSON_3897	-	-	-	-	-	-	-	-	-	-	-	-	-	-	0	1	0	0	0	0	-	-	-	-	-	-	-	-	-	-	-	-	-	-
SRR8523761	SRR8523761	NA	GenomeTrakr	exclude	include	exclude	exclude	include	exclude	-	3.6.1	3	3.6	3.6.1	CipR_parent	United Kingdom	Europe	Europe	2019	94.7033	NA	SSON_3891	SSON_3892	SSON_3893	SSON_3894	SSON_3895	sat-2_193	dfrA1.v1_2357*	-	SSON_3897	-	-	-	-	-	-	-	-	-	-	-	-	-	-	0	1	0	0	0	0	-	-	-	-	-	-	-	-	-	-	-	-	-	-
SRR7367466	SRR7367466	NA	GenomeTrakr	exclude	include	exclude	exclude	include	exclude	-	3.6.1.1	3	3.6	3.6.1	CipR	United Kingdom	Europe	Europe	2017	94.718	NA	SSON_3891	SSON_3892	SSON_3893	SSON_3894	SSON_3895	sat-2_193	dfrA1.v1_2357*	-	SSON_3897	-	-	-	-	AKG29_01340	AKG29_01350	strA.v1_2409*	strB.v1_2410	sul2_2284	tetA.v2_2318	-	-	-	-	1	1	0	1	0	0	-	-	-	-	-	-	-	-	-	-	-	-	-	-
SRR5995969	SRR5995969	NA	GenomeTrakr	exclude	include	exclude	exclude	exclude	include	-	3.6.1.1.2	3	3.6	3.6.1	CipR.MSM5	USA	Northern America	Northern America	2017	94.7236	NA	SSON_3891	SSON_3892	SSON_3893	SSON_3894	SSON_3895	sat-2_193	-	aadA5_114	SSON_3897	-	-	-	TEM-198_1654*	AKG29_01340	AKG29_01350	strA.v1_2409*	strB.v1_2410	-	tetA.v2_2318	sul1_2283*	-	ermB.v1_2136*	mphA_2174	1	1	0	1	0	0	dfrA17_2369	-	-	-	-	-	-	-	-	-	-	-	-	-
SRR6163700	SRR6163700	NA	GenomeTrakr	exclude	include	exclude	exclude	exclude	include	-	3.6.1.1.2	3	3.6	3.6.1	CipR.MSM5	USA	Northern America	Northern America	2017	94.7276	NA	SSON_3891	SSON_3892	SSON_3893	SSON_3894	SSON_3895	sat-2_193	-	aadA5_114	SSON_3897	-	-	-	TEM-198_1654*	AKG29_01340	AKG29_01350	strA.v1_2409*	strB.v1_2410	-	tetA.v2_2318	sul1_2283	-	ermB.v1_2136*?	mphA_2174	1	1	0	1	0	0	dfrA17_2369	-	-	-	-	-	-	-	-	-	-	-	-	-
SRR7588723	SRR7588723	NA	GenomeTrakr	exclude	include	exclude	exclude	include	exclude	MSM	3.6.1.1.2	3	3.6	3.6.1	CipR.MSM5	United Kingdom	Europe	Europe	2018	94.7314	NA	SSON_3891	SSON_3892	SSON_3893	SSON_3894	SSON_3895	sat-2_193	-	aadA5_114	SSON_3897	-	-	-	TEM-30_1690*	AKG29_01340	AKG29_01350	strA.v1_2409*	strB.v1_2410	-	tetA.v2_2318	sul1_2283*	-	ermB.v1_2136*	mphA_2174	1	1	0	1	0	0	dfrA17_2369	-	-	-	-	-	-	-	-	-	-	-	-	-
SRR5436271	SRR5436271	NA	GenomeTrakr	exclude	include	exclude	exclude	exclude	include	-	3.6.1.1.3.1	3	3.6	3.6.1	CipR.MSM1	USA	Northern America	Northern America	2017	94.7603	NA	SSON_3891	SSON_3892	SSON_3893	SSON_3894	SSON_3895	sat-2_193	-	aadA5_114	SSON_3897	-	-	-	TEM-206_1678*	-	-	-	-	-	-	sul1_2283	-	-	mphA_2174	0	1	0	1	0	0	dfrA17_2369?	-	-	-	-	-	-	-	-	-	-	-	-	-
SRR6359178	SRR6359178	NA	GenomeTrakr	exclude	include	exclude	exclude	exclude	include	-	3.6.1.1.2	3	3.6	3.6.1	CipR.MSM5	USA	Northern America	Northern America	2017	94.765	NA	SSON_3891	SSON_3892	SSON_3893	SSON_3894	SSON_3895	sat-2_193	-	aadA5_114	SSON_3897	-	-	-	TEM-206_1678*	-	-	-	-	-	-	sul1_2283	-	ermB.v1_2136*	mphA_2174	0	1	0	1	0	0	dfrA17_2369?	-	-	-	-	-	-	-	-	-	-	-	-	-
SRR7457851	SRR7457851	NA	GenomeTrakr	exclude	include	exclude	exclude	include	exclude	-	3.6.1.1.2	3	3.6	3.6.1	CipR.MSM5	United Kingdom	Europe	Europe	2018	94.7651	NA	SSON_3891	SSON_3892	SSON_3893	SSON_3894	SSON_3895	sat-2_193	-	aadA5_114	SSON_3897	tetB.v2_2325*	-	-	TEM-217_1662*	-	-	-	-	-	-	sul1_2283	-	ermB.v1_2136*	mphA_2174	1	1	0	1	0	0	dfrA17_2369	-	-	-	-	-	-	-	-	-	-	-	-	-
SRR6869981	SRR6869981	NA	GenomeTrakr	exclude	include	exclude	exclude	exclude	include	-	3.6.1.1.2	3	3.6	3.6.1	CipR.MSM5	USA	Northern America	Northern America	2018	94.7742	NA	SSON_3891	SSON_3892	SSON_3893	SSON_3894	SSON_3895	sat-2_193	-	aadA5_114	SSON_3897	-	-	-	TEM-206_1678*	AKG29_01340	AKG29_01350	strA.v1_2409*	strB.v1_2410	-	tetA.v2_2318	sul1_2283	-	ermB.v1_2136*	mphA_2174	1	1	0	1	0	0	dfrA17_2369	-	-	-	-	-	-	-	-	-	-	qnrB19_1941	-	-
SRR7256962	SRR7256962	NA	GenomeTrakr	exclude	include	exclude	exclude	include	exclude	MSM	3.6.1.1.2	3	3.6	3.6.1	CipR.MSM5	United Kingdom	Europe	Europe	2018	94.7888	NA	SSON_3891	SSON_3892	SSON_3893	SSON_3894	SSON_3895	sat-2_193	-	aadA5_114	SSON_3897	tetB.v2_2325*	-	-	TEM-30_1690*	-	-	-	-	sul2_2284	-	-	-	ermB.v1_2136*	mphA_2174	1	1	0	1	0	0	dfrA17_2369	-	-	-	-	-	-	-	-	-	-	-	-	-
SRR3530575	SRR3530575	NA	GenomeTrakr	exclude	include	exclude	exclude	include	exclude	-	3.6.1.1	3	3.6	3.6.1	CipR	United Kingdom	Europe	Europe	2016	94.7891	NA	SSON_3891	SSON_3892	SSON_3893	SSON_3894	SSON_3895	sat-2_193	dfrA1.v1_2357*	-	SSON_3897	-	-	-	-	-	-	-	-	-	-	-	-	-	-	1	1	0	1	0	0	-	-	-	-	-	-	-	-	-	-	-	-	-	-
SRR5884044	SRR5884044	NA	GenomeTrakr	exclude	include	exclude	exclude	exclude	include	-	3.7.30.4	3	3.7	3.7.30	Global III Israel	USA	Northern America	Northern America	2017	94.8012	NA	SSON_3891	SSON_3892	SSON_3893	SSON_3894	SSON_3895	sat-2_193	dfrA1.v1_2357	aadA_93*	SSON_3897*	-	-	-	-	-	-	-	-	-	-	-	-	-	-	0	0	0	0	0	0	-	-	-	-	-	-	-	-	-	-	-	-	-	-
SRR7244316	SRR7244316	NA	GenomeTrakr	exclude	include	exclude	exclude	include	exclude	MSM	3.6.1.1.2	3	3.6	3.6.1	CipR.MSM5	United Kingdom	Europe	Europe	2017	94.8072	NA	SSON_3891	SSON_3892	SSON_3893	SSON_3894	SSON_3895	sat-2_193	-	aadA5_114	SSON_3897	-	-	-	TEM-217_1662*	-	-	-	-	-	-	sul1_2283	-	ermB.v1_2136*	mphA_2174	1	1	0	1	0	0	dfrA17_2369	-	-	-	-	-	-	-	-	-	-	-	-	-
SRR8523765	SRR8523765	NA	GenomeTrakr	exclude	include	exclude	exclude	include	exclude	-	3.6.1.1.2	3	3.6	3.6.1	CipR.MSM5	United Kingdom	Europe	Europe	2019	94.8075	NA	SSON_3891	SSON_3892	SSON_3893	SSON_3894	SSON_3895	sat-2_193	-	aadA5_114	SSON_3897	tetB.v2_2325*	-	-	TEM-70_1665*	-	-	-	-	-	-	sul1_2283*	-	ermB.v1_2136*	mphA_2174	1	1	0	1	0	0	dfrA17_2369	-	-	-	-	-	-	-	-	-	-	-	-	-
SRR10431625	SRR10431625	NA	GenomeTrakr	exclude	exclude	exclude	exclude	include	exclude	-	3.7.16	3	3.7	3.7.16	Global III	United Kingdom	Europe	Europe	2019	94.8122	NA	SSON_3891	SSON_3892*	SSON_3893	SSON_3894	SSON_3895	sat-2_193	dfrA1.v1_2357	aadA_93*	SSON_3897	-	-	-	-	-	-	-	-	-	-	-	-	-	-	0	0	0	0	0	0	-	-	-	-	-	-	-	-	-	-	-	-	-	-
ERR3331150	ERR3331150	NA	GenomeTrakr	exclude	exclude	exclude	exclude	exclude	exclude	-	3.6.1.1.2	3	3.6	3.6.1	NA	Netherlands	Europe	Europe	2019	94.8144	NA	SSON_3891	SSON_3892	SSON_3893	SSON_3894	SSON_3895	sat-2_193	-	aadA5_114	SSON_3897	tetB.v2_2325*	-	-	TEM-198_1654*	-	-	-	-	-	-	sul1_2283	-	ermB.v2_2137*	mphA_2174	1	1	0	1	0	0	dfrA17_2369	-	-	-	-	-	-	-	-	-	-	-	-	-
SRR7286569	SRR7286569	NA	GenomeTrakr	exclude	include	exclude	exclude	include	exclude	-	3.6.3	3	3.6	3.6.3	Central Asia III	United Kingdom	Europe	Europe	2017	94.8177	NA	SSON_3891	SSON_3892	SSON_3893*	SSON_3894	SSON_3895	sat-2_193	dfrA1.v1_2357	-	SSON_3897	-	-	-	-	AKG29_01340	AKG29_01350	strA.v1_2409*	strB.v1_2410	sul2_2284	tetA.v2_2318	-	-	-	-	0	0	0	0	1	0	-	-	-	-	-	-	-	-	-	-	-	-	-	-
SRR7215274	SRR7215274	NA	GenomeTrakr	exclude	include	exclude	exclude	include	exclude	MSM	3.6.1.1.2	3	3.6	3.6.1	CipR.MSM5	United Kingdom	Europe	Europe	2018	94.8178	NA	SSON_3891	SSON_3892	SSON_3893	SSON_3894	SSON_3895	sat-2_193	-	aadA5_114	SSON_3897	tetB.v2_2325*	-	-	TEM-217_1662*	-	-	-	-	-	-	sul1_2283	-	ermB.v1_2136*	mphA_2174	1	1	0	1	0	0	dfrA17_2369	-	-	-	-	-	-	-	-	-	-	-	-	-
ERR3331196	ERR3331196	NA	GenomeTrakr	exclude	exclude	exclude	exclude	exclude	exclude	-	3.6.1.1.2	3	3.6	3.6.1	CipR.MSM5	Netherlands	Europe	Europe	2019	94.8225	NA	SSON_3891	SSON_3892	SSON_3893	SSON_3894	SSON_3895	sat-2_193	-	aadA5_114	SSON_3897	tetB.v2_2325*	-	-	TEM-206_1678*	-	-	-	-	sul2_2284	-	-	-	ermB.v1_2136*	mphA_2174	1	1	0	1	0	0	dfrA17_2369	-	-	-	-	-	-	-	-	-	-	-	-	-
SRR4195741	SRR4195741	NA	GenomeTrakr	exclude	include	exclude	exclude	exclude	exclude	-	3.6.1.1.3.1	3	3.6	3.6.1	CipR.MSM1	United Kingdom	Europe	Europe	2014	94.8251	NA	SSON_3891	SSON_3892	SSON_3893	SSON_3894	SSON_3895	sat-2_193	dfrA1.v1_2357*	-	SSON_3897	-	-	-	-	-	-	-	-	-	-	-	-	-	-	1	1	0	1	0	0	-	-	-	-	-	-	-	-	-	-	-	-	-	-
SRR4897175	SRR4897175	NA	GenomeTrakr	exclude	include	exclude	exclude	exclude	exclude	-	3.6.1.1.3.1	3	3.6	3.6.1	CipR.MSM1	United Kingdom	Europe	Europe	2015	94.8253	NA	SSON_3891	SSON_3892	SSON_3893	SSON_3894	SSON_3895	sat-2_193	dfrA1.v1_2357*	-	SSON_3897	-	-	-	-	AKG29_01340	AKG29_01350	strA.v1_2409*	strB.v1_2410	sul2_2284	tetA.v2_2318	-	-	-	-	1	1	0	1	0	0	-	-	-	-	-	-	-	-	-	-	-	-	-	-
SRR7417184	SRR7417184	NA	GenomeTrakr	exclude	include	exclude	exclude	include	exclude	MSM	3.6.1.1.2	3	3.6	3.6.1	CipR.MSM5	United Kingdom	Europe	Europe	2018	94.8301	NA	SSON_3891	SSON_3892	SSON_3893	SSON_3894	SSON_3895	sat-2_193	-	aadA5_114?	SSON_3897	tetB.v2_2325*	-	-	TEM-34_1692*	-	-	-	-	-	-	sul1_2283*	-	ermB.v1_2136*	mphA_2174	1	1	0	1	0	0	dfrA17_2369	-	-	-	-	-	-	-	-	-	-	-	-	-
SRR10519458	SRR10519458	NA	GenomeTrakr	exclude	exclude	exclude	exclude	include	exclude	-	3.7.17	3	3.7	3.7.17	Global III	United Kingdom	Europe	Europe	2019	94.8325	NA	SSON_3891	SSON_3892	SSON_3893	SSON_3894	SSON_3895	sat-2_193	dfrA1.v1_2357	aadA_93*	SSON_3897	-	-	-	-	AKG29_01340	AKG29_01350	strA.v1_2409*	strB.v1_2410	sul2_2284	tetA.v2_2318	-	-	-	-	0	0	0	0	0	0	-	-	-	-	-	-	-	-	-	-	-	-	-	-
SRR4897326	SRR4897326	NA	GenomeTrakr	exclude	include	exclude	exclude	exclude	exclude	-	3.6.3	3	3.6	3.6.3	Central Asia III	United Kingdom	Europe	Europe	2015	94.8331	NA	SSON_3891	SSON_3892	SSON_3893*	SSON_3894	SSON_3895	sat-2_193	dfrA1.v1_2357	-	SSON_3897	-	-	-	-	-	-	-	-	-	-	-	-	-	-	0	0	0	0	1	0	-	-	-	-	-	-	-	-	-	-	-	-	-	-
SRR6413006	SRR6413006	NA	GenomeTrakr	exclude	include	exclude	exclude	exclude	include	-	3.6.1.1.2	3	3.6	3.6.1	CipR.MSM5	USA	Northern America	Northern America	2017	94.8381	NA	SSON_3891	SSON_3892	SSON_3893	SSON_3894	SSON_3895	sat-2_193	-	aadA5_114	SSON_3897	-	-	-	TEM-206_1678*	-	-	-	-	-	-	sul1_2283	-	ermB.v1_2136*?	mphA_2174	0	1	0	1	0	0	dfrA17_2369	-	-	-	-	-	-	-	-	-	-	-	-	-
SRR6490613	SRR6490613	NA	GenomeTrakr	exclude	include	exclude	exclude	exclude	include	-	3.6.1.1	3	3.6	3.6.1	CipR	USA	Northern America	Northern America	2018	94.844	NA	SSON_3891	SSON_3892	SSON_3893	SSON_3894	SSON_3895	sat-2_193	dfrA1.v1_2357*	-	SSON_3897	-	-	-	-	AKG29_01340	AKG29_01350	strA.v1_2409*	strB.v1_2410	sul2_2284	tetA.v2_2318	-	-	-	-	1	1	0	1	0	0	-	-	-	-	-	-	-	-	-	-	-	-	-	-
SRR7107024	SRR7107024	NA	GenomeTrakr	exclude	include	exclude	exclude	exclude	include	-	3.6.1.1.2	3	3.6	3.6.1	CipR.MSM5	USA	Northern America	Northern America	2018	94.8482	NA	SSON_3891	SSON_3892	SSON_3893	SSON_3894	SSON_3895	sat-2_193	-	aadA5_114	SSON_3897	-	-	-	TEM-198_1654*	AKG29_01340	AKG29_01350	strA.v1_2409*	strB.v1_2410	-	tetA.v2_2318	sul1_2283	-	ermB.v1_2136*	mphA_2174	1	1	0	1	0	0	dfrA17_2369	-	-	-	-	-	-	-	-	-	-	-	-	-
SRR3530539	SRR3530539	NA	GenomeTrakr	exclude	include	exclude	exclude	exclude	exclude	-	3.6.1.1.3.1	3	3.6	3.6.1	CipR.MSM1	United Kingdom	Europe	Europe	2015	94.8523	NA	SSON_3891	SSON_3892	SSON_3893	SSON_3894	SSON_3895	sat-2_193	dfrA1.v1_2357*	-	SSON_3897	-	-	-	-	AKG29_01340	AKG29_01350	strA.v1_2409*	strB.v1_2410	sul2_2284	tetA.v2_2318	-	-	-	-	1	1	0	1	0	0	-	-	-	-	-	-	-	-	-	-	-	-	-	-
SRR7291023	SRR7291023	NA	GenomeTrakr	exclude	include	exclude	exclude	include	exclude	-	3.6.3	3	3.6	3.6.3	Central Asia III	United Kingdom	Europe	Europe	2017	94.8726	NA	SSON_3891	SSON_3892	SSON_3893*	SSON_3894*	SSON_3895	sat-2_193	dfrA1.v1_2357	-	SSON_3897	-	-	-	-	AKG29_01340	AKG29_01350	strA.v1_2409*	strB.v1_2410	sul2_2284	tetA.v2_2318	-	CTX-M-15_530	-	-	0	0	0	0	1	0	-	-	-	-	-	-	-	-	-	-	-	-	qnrS1_2006	-
SRR7184237	SRR7184237	NA	GenomeTrakr	exclude	include	exclude	exclude	include	exclude	-	3.6.3	3	3.6	3.6.3	Central Asia III	United Kingdom	Europe	Europe	2017	94.8744	NA	SSON_3891	SSON_3892	SSON_3893*	SSON_3894	SSON_3895	sat-2_193	dfrA1.v1_2357	-	SSON_3897	-	-	-	-	AKG29_01340	AKG29_01350	strA.v1_2409*	strB.v1_2410	sul2_2284	tetA.v2_2318	-	-	-	-	0	0	0	0	1	0	-	-	-	-	-	-	-	-	-	-	-	-	-	-
SRR9856871	SRR9856871	NA	GenomeTrakr	exclude	exclude	exclude	exclude	exclude	include	-	3.6.1.1.2	3	3.6	3.6.1	NA	USA	Northern America	Northern America	2019	94.9018	NA	SSON_3891	SSON_3892	SSON_3893	SSON_3894	SSON_3895	sat-2_193	-	aadA5_114	SSON_3897	-	-	-	TEM-198_1654*	-	-	-	-	-	-	sul1_2283	-	ermB.v1_2136*	mphA_2174	1	1	0	1	0	0	dfrA17_2369	-	-	-	-	-	-	-	-	-	-	-	-	-
SRR4195779	SRR4195779	NA	GenomeTrakr	exclude	include	exclude	exclude	exclude	exclude	-	3.6.1.1.3.1	3	3.6	3.6.1	CipR.MSM1	United Kingdom	Europe	Europe	2014	94.9106	NA	SSON_3891	SSON_3892	SSON_3893	SSON_3894	SSON_3895	sat-2_193	dfrA1.v1_2357*	-	SSON_3897	-	-	-	-	-	AKG29_01350?	-	-	-	-	-	-	-	-	1	1	0	1	0	0	-	-	-	-	-	-	-	-	-	-	-	-	-	-
ERR3333256	ERR3333256	NA	GenomeTrakr	exclude	exclude	exclude	exclude	exclude	exclude	-	3.6.1.1	3	3.6	3.6.1	CipR	Netherlands	Europe	Europe	2019	94.9165	NA	SSON_3891	SSON_3892	SSON_3893	SSON_3894	SSON_3895	sat-2_193	dfrA1.v1_2357*?	-	SSON_3897	-	-	-	-	AKG29_01340	AKG29_01350	strA.v1_2409*	strB.v1_2410	sul2_2284	tetA.v2_2318	-	-	-	-	1	1	0	1	0	0	-	-	-	-	-	-	-	-	-	-	-	-	-	-
SRR9293471	SRR9293471	NA	GenomeTrakr	exclude	exclude	exclude	exclude	exclude	include	-	3.6.1.1.2	3	3.6	3.6.1	NA	USA	Northern America	Northern America	2019	94.9174	NA	SSON_3891	SSON_3892	SSON_3893	SSON_3894	SSON_3895	sat-2_193	-	aadA5_114	SSON_3897	tetB.v2_2325*	-	-	TEM-198_1654*	-	-	-	-	-	-	sul1_2283	-	ermB.v1_2136*	mphA_2174	1	1	0	1	0	0	dfrA17_2369	-	-	-	-	-	-	-	-	-	-	-	-	-
SRR8299401	SRR8299401	NA	GenomeTrakr	exclude	include	exclude	exclude	include	exclude	-	3.6.1.1	3	3.6	3.6.1	CipR	United Kingdom	Europe	Europe	2018	94.9183	NA	SSON_3891	SSON_3892	SSON_3893	SSON_3894	SSON_3895	sat-2_193	dfrA1.v1_2357*	-	SSON_3897	-	-	-	-	AKG29_01340	AKG29_01350	strA.v1_2409*	strB.v1_2410	sul2_2284	tetA.v2_2318	-	-	-	-	1	1	0	1	0	0	-	-	-	-	-	-	-	-	-	-	-	-	-	-
SRR10397410	SRR10397410	NA	GenomeTrakr	exclude	exclude	exclude	exclude	include	exclude	-	3.6.1.1.2	3	3.6	3.6.1	CipR.MSM5	United Kingdom	Europe	Europe	2019	94.9355	NA	SSON_3891	SSON_3892	SSON_3893	SSON_3894	SSON_3895	sat-2_193	-	aadA5_114	SSON_3897	-	-	-	TEM-206_1678*	AKG29_01340	AKG29_01350	strA.v1_2409*	strB.v1_2410	sul2_2284	tetA.v2_2318*	-	-	ermB.v1_2136*	mphA_2174	1	1	0	1	0	0	dfrA17_2369	-	-	-	-	-	-	-	-	-	-	-	-	-
SRR7988722	SRR7988722	NA	GenomeTrakr	exclude	include	exclude	exclude	include	exclude	-	3.6.1.1	3	3.6	3.6.1	CipR	United Kingdom	Europe	Europe	2018	94.9427	NA	SSON_3891	SSON_3892	SSON_3893	SSON_3894	SSON_3895	sat-2_193	dfrA1.v1_2357*	-	SSON_3897	-	-	-	-	-	-	-	-	-	-	-	-	-	-	1	1	0	1	0	0	-	-	-	-	-	-	-	-	-	-	-	-	-	-
SRR8237826	SRR8237826	NA	GenomeTrakr	exclude	include	exclude	exclude	include	exclude	-	3.6.1.1	3	3.6	3.6.1	CipR	United Kingdom	Europe	Europe	2018	94.9554	NA	SSON_3891	SSON_3892	SSON_3893	SSON_3894	SSON_3895	sat-2_193	dfrA1.v1_2357*	-	SSON_3897	-	-	-	-	-	-	-	-	-	-	-	-	-	-	1	1	0	1	0	0	-	-	-	-	-	-	-	-	-	-	-	-	-	-
ERR3329283	ERR3329283	NA	GenomeTrakr	exclude	exclude	exclude	exclude	exclude	exclude	-	3.6.1.1	3	3.6	3.6.1	NA	Unknown	Unknown	Unknown	2019	94.9597	NA	SSON_3891	SSON_3892	SSON_3893	SSON_3894	SSON_3895	sat-2_193	dfrA1.v1_2357*	-	SSON_3897	-	-	-	-	AKG29_01340	AKG29_01350	strA.v1_2409*	strB.v1_2410	sul2_2284	tetA.v2_2318	-	-	-	-	1	1	0	1	0	0	-	-	-	-	-	-	-	-	-	-	-	-	-	-
SRR4787193	SRR4787193	NA	GenomeTrakr	exclude	include	exclude	exclude	include	exclude	-	3.6.3	3	3.6	3.6.3	Central Asia III	United Kingdom	Europe	Europe	2016	94.964	NA	SSON_3891	SSON_3892	SSON_3893*	SSON_3894*	SSON_3895	sat-2_193	dfrA1.v1_2357	-	SSON_3897	-	-	-	-	AKG29_01340	AKG29_01350	strA.v1_2409*	strB.v1_2410	sul2_2284	tetA.v2_2318	-	-	-	-	0	0	0	0	1	0	-	-	-	-	-	-	-	-	-	-	-	-	-	-
SRR8540691	SRR8540691	NA	GenomeTrakr	exclude	include	exclude	exclude	include	exclude	-	3.6.1.1	3	3.6	3.6.1	CipR	United Kingdom	Europe	Europe	2019	94.965	NA	SSON_3891	SSON_3892	SSON_3893	SSON_3894	SSON_3895	sat-2_193	dfrA1.v1_2357*	-	SSON_3897	-	-	-	-	AKG29_01340	AKG29_01350	strA.v1_2409*	strB.v1_2410	sul2_2284	tetA.v2_2318	-	-	-	-	1	1	0	1	0	0	-	-	-	-	-	-	-	-	-	-	-	-	-	-
SRR7291607	SRR7291607	NA	GenomeTrakr	exclude	include	exclude	exclude	include	exclude	-	3.6.2	3	3.6	3.6.2	Central Asia III	United Kingdom	Europe	Europe	2017	94.9688	NA	SSON_3891	SSON_3892	SSON_3893	SSON_3894	SSON_3895	sat-2_193	dfrA1.v1_2357	-	SSON_3897	-	-	-	-	AKG29_01340	AKG29_01350	strA.v1_2409*	strB.v1_2410	sul2_2284	tetA.v2_2318	-	-	-	-	0	0	0	0	0	0	-	-	-	-	-	-	-	-	-	-	-	-	-	-
SRR9322996	SRR9322996	NA	GenomeTrakr	exclude	exclude	exclude	exclude	exclude	include	-	3.7.18	3	3.7	3.7.18	NA	USA	Northern America	Northern America	2019	94.9712	NA	SSON_3891	SSON_3892	SSON_3893	SSON_3894	SSON_3895	sat-2_193	dfrA1.v1_2357	aadA5_114	SSON_3897	-	-	-	TEM-217_1662*	AKG29_01340	AKG29_01350	strA.v1_2409*	strB.v1_2410	-	tetA.v2_2318	sul1_2283	-	ermB.v1_2136*?	mphA_2174	0	0	0	0	0	0	-	-	-	-	-	-	-	-	-	-	-	-	-	-
SRR7215946	SRR7215946	NA	GenomeTrakr	exclude	include	exclude	exclude	include	exclude	-	3.6.1.1	3	3.6	3.6.1	CipR	United Kingdom	Europe	Europe	2017	94.974	NA	SSON_3891	SSON_3892	SSON_3893	SSON_3894	SSON_3895	sat-2_193	dfrA1.v1_2357*	-	SSON_3897	-	-	-	-	AKG29_01340	AKG29_01350	strA.v1_2409*	strB.v1_2410	sul2_2284	tetA.v2_2318	-	-	-	-	1	1	0	1	0	0	-	-	-	-	-	-	-	-	-	-	-	-	-	-
SRR3530614	SRR3530614	NA	GenomeTrakr	exclude	include	exclude	exclude	include	exclude	-	3.6.1.1	3	3.6	3.6.1	CipR	United Kingdom	Europe	Europe	2016	94.9778	NA	SSON_3891	SSON_3892	SSON_3893	SSON_3894	SSON_3895	sat-2_193	dfrA1.v1_2357*	-	SSON_3897	-	-	-	-	AKG29_01340	AKG29_01350	strA.v1_2409*	strB.v1_2410	sul2_2284	tetA.v2_2318	-	-	-	-	1	1	0	1	0	0	-	-	-	-	-	-	-	-	-	-	-	-	-	-
SRR5202362	SRR5202362	NA	GenomeTrakr	exclude	include	exclude	exclude	exclude	include	-	3.7.30.4	3	3.7	3.7.30	Global III Israel	USA	Northern America	Northern America	2017	94.9806	NA	SSON_3891	SSON_3892	SSON_3893	SSON_3894	SSON_3895	sat-2_193	dfrA1.v1_2357	aadA_93*	SSON_3897	-	-	-	-	-	-	-	-	-	-	-	-	-	-	0	0	0	0	0	0	-	-	-	-	-	-	-	-	-	-	-	-	-	-
SRR7282621	SRR7282621	NA	GenomeTrakr	exclude	include	exclude	exclude	include	exclude	-	3.6.1	3	3.6	3.6.1	CipR_parent	United Kingdom	Europe	Europe	2017	94.9812	NA	SSON_3891	SSON_3892	SSON_3893	SSON_3894	SSON_3895	sat-2_193	dfrA1.v1_2357*	-	SSON_3897	-	-	-	-	AKG29_01340	AKG29_01350	strA.v1_2409*	strB.v1_2410	sul2_2284	tetA.v2_2318	-	-	-	-	0	1	0	0	0	0	-	-	-	-	-	-	-	-	-	-	-	-	-	-
SRR3530590	SRR3530590	NA	GenomeTrakr	exclude	include	exclude	exclude	include	exclude	-	3.6.1.1	3	3.6	3.6.1	CipR	United Kingdom	Europe	Europe	2016	94.9819	NA	SSON_3891	SSON_3892	SSON_3893	SSON_3894	SSON_3895	sat-2_193	dfrA1.v1_2357*	-	SSON_3897	-	-	-	-	-	-	-	-	-	-	-	-	-	-	1	1	0	1	0	0	-	-	-	-	-	-	-	-	-	-	-	-	-	-
SRR7172262	SRR7172262	NA	GenomeTrakr	exclude	include	exclude	exclude	include	exclude	-	3.6.2	3	3.6	3.6.2	Central Asia III	United Kingdom	Europe	Europe	2017	94.9856	NA	SSON_3891	SSON_3892	SSON_3893	SSON_3894	SSON_3895	sat-2_193	dfrA1.v1_2357	-	SSON_3897	-	-	-	-	AKG29_01340	AKG29_01350	strA.v1_2409*	strB.v1_2410	sul2_2284	tetA.v2_2318	-	-	-	-	0	0	0	0	0	0	-	-	-	-	-	-	-	-	-	-	-	-	-	-
SRR8936119	SRR8936119	NA	GenomeTrakr	exclude	include	exclude	exclude	include	exclude	-	3.6.1.1	3	3.6	3.6.1	CipR	United Kingdom	Europe	Europe	2019	94.9881	NA	SSON_3891	SSON_3892	SSON_3893	SSON_3894	SSON_3895	sat-2_193	-	-	SSON_3897	-	-	-	-	-	-	-	-	-	-	sul1_2283	-	ermB.v1_2136*	mphA_2174*?	1	1	0	0	0	0	-	-	dfrA5_2387	-	-	-	-	-	-	-	-	-	qnrS1_2006*	-
ERR3330929	ERR3330929	NA	GenomeTrakr	exclude	exclude	exclude	exclude	exclude	exclude	-	3.6.1.1	3	3.6	3.6.1	NA	Netherlands	Europe	Europe	2019	94.9886	NA	SSON_3891	SSON_3892	SSON_3893	SSON_3894	SSON_3895	sat-2_193	dfrA1.v1_2357*	-	SSON_3897	-	-	-	-	AKG29_01340	AKG29_01350	strA.v1_2409*	strB.v1_2410	sul2_2284	tetA.v2_2318	-	-	-	-	1	1	0	1	0	0	-	-	-	-	-	-	-	-	-	-	-	-	-	-
SRR7842160	SRR7842160	NA	GenomeTrakr	exclude	include	exclude	exclude	include	exclude	-	3.7.16	3	3.7	3.7.16	Global III	United Kingdom	Europe	Europe	2018	94.9976	NA	SSON_3891	SSON_3892	SSON_3893	SSON_3894	SSON_3895	sat-2_193	dfrA1.v1_2357	aadA_93*	SSON_3897	-	-	-	-	AKG29_01340	AKG29_01350	strA.v1_2409*	strB.v1_2410	sul2_2284*	tetA.v2_2318	-	-	-	-	0	0	0	0	0	0	-	-	-	-	-	-	-	-	-	-	-	-	-	-
SRR7975971	SRR7975971	NA	GenomeTrakr	exclude	include	exclude	exclude	include	exclude	-	3.7.16	3	3.7	3.7.16	Global III	United Kingdom	Europe	Europe	2018	95.0045	NA	SSON_3891	SSON_3892*	SSON_3893	SSON_3894	SSON_3895	sat-2_193	dfrA1.v1_2357	aadA_93*	SSON_3897	-	-	-	TEM-158_1796*	AKG29_01340	AKG29_01350	strA.v1_2409*	strB.v1_2410	sul2_2284*	tetA.v2_2318	-	-	-	-	0	0	0	0	0	0	-	-	-	-	-	-	-	-	-	-	-	-	-	-
SRR5005420	SRR5005420	NA	GenomeTrakr	exclude	include	exclude	exclude	exclude	exclude	-	3.7.16	3	3.7	3.7.16	Global III	United Kingdom	Europe	Europe	2015	95.0062	NA	SSON_3891	SSON_3892*	SSON_3893	SSON_3894	SSON_3895	sat-2_193	dfrA1.v1_2357	aadA_93*	SSON_3897	-	-	-	-	AKG29_01340	AKG29_01350	strA.v1_2409*	strB.v1_2410	sul2_2284*	tetA.v2_2318	-	-	-	-	0	0	0	0	0	0	-	-	-	-	-	-	-	-	-	-	-	-	-	-
SRR8086721	SRR8086721	NA	GenomeTrakr	exclude	include	exclude	exclude	include	exclude	-	3.6.1.1	3	3.6	3.6.1	CipR	United Kingdom	Europe	Europe	2018	95.0091	NA	SSON_3891	SSON_3892	SSON_3893	SSON_3894	SSON_3895	sat-2_193	dfrA1.v1_2357*	-	SSON_3897	-	-	-	-	-	-	-	-	-	-	-	-	-	-	1	1	0	1	0	0	-	-	-	-	-	-	-	-	-	-	-	-	-	-
SRR8299403	SRR8299403	NA	GenomeTrakr	exclude	include	exclude	exclude	include	exclude	-	3.7.16	3	3.7	3.7.16	Global III	United Kingdom	Europe	Europe	2018	95.0125	NA	SSON_3891	SSON_3892	SSON_3893	SSON_3894	SSON_3895	sat-2_193	dfrA1.v1_2357	aadA_93*	SSON_3897	-	-	-	-	AKG29_01340	AKG29_01350	strA.v1_2409*	strB.v1_2410	sul2_2284*	tetA.v2_2318	-	-	-	-	0	0	0	0	0	0	-	-	-	-	-	-	-	-	-	-	-	-	-	-
SRR7283672	SRR7283672	NA	GenomeTrakr	exclude	include	exclude	exclude	include	exclude	-	3.6.2	3	3.6	3.6.2	Central Asia III	United Kingdom	Europe	Europe	2017	95.0147	NA	SSON_3891	SSON_3892	SSON_3893	SSON_3894	SSON_3895?	sat-2_193	dfrA1.v1_2357	-	SSON_3897	-	-	-	-	AKG29_01340	AKG29_01350	strA.v1_2409*	strB.v1_2410	sul2_2284	tetA.v2_2318	-	-	-	-	0	0	0	0	0	0	-	-	-	-	-	-	-	-	-	-	-	-	-	-
SRR9310224	SRR9310224	NA	GenomeTrakr	exclude	exclude	exclude	exclude	exclude	include	-	3.7.30.4	3	3.7	3.7.30	NA	USA	Northern America	Northern America	2019	95.0149	NA	SSON_3891	SSON_3892	SSON_3893	SSON_3894	SSON_3895	sat-2_193	dfrA1.v1_2357	aadA_93*	SSON_3897	tetB.v2_2325*?	-	-	-	-	-	-	-	sul2_2284	-	-	-	-	-	0	0	0	0	0	0	-	-	-	-	-	-	-	-	-	-	-	-	-	-
SRR3530811	SRR3530811	NA	GenomeTrakr	exclude	include	exclude	exclude	exclude	exclude	-	3.6.1.1	3	3.6	3.6.1	CipR	United Kingdom	Europe	Europe	2015	95.0241	NA	SSON_3891	SSON_3892	SSON_3893	SSON_3894	SSON_3895	sat-2_193	dfrA1.v1_2357*	-	SSON_3897	-	-	-	-	AKG29_01340	AKG29_01350	strA.v1_2409*	strB.v1_2410	sul2_2284	tetA.v2_2318	-	-	-	-	1	1	0	0	0	1	-	-	-	-	-	-	-	-	-	-	-	-	-	-
SRR7251470	SRR7251470	NA	GenomeTrakr	exclude	include	exclude	exclude	include	exclude	-	3.7.16	3	3.7	3.7.16	Global III	United Kingdom	Europe	Europe	2017	95.0242	NA	SSON_3891	SSON_3892	SSON_3893	SSON_3894	SSON_3895	sat-2_193	dfrA1.v1_2357	aadA_93*	SSON_3897	-	-	-	-	AKG29_01340	AKG29_01350	strA.v1_2409*	strB.v1_2410	sul2_2284*	tetA.v2_2318	-	-	-	-	0	0	0	0	0	0	-	-	-	-	-	-	-	-	-	-	-	-	-	-
SRR9136355	SRR9136355	NA	GenomeTrakr	exclude	exclude	exclude	exclude	exclude	include	-	3.6.1.1.2	3	3.6	3.6.1	NA	USA	Northern America	Northern America	2019	95.0315	NA	SSON_3891	SSON_3892	SSON_3893	SSON_3894	SSON_3895	sat-2_193	-	aadA5_114	SSON_3897	-	-	-	TEM-206_1678*	AKG29_01340	AKG29_01350	strA.v1_2409*	strB.v1_2410	-	tetA.v2_2318	sul1_2283	-	ermB.v1_2136*	mphA_2174	1	1	0	1	0	0	dfrA17_2369	-	-	-	-	-	-	-	-	-	-	-	-	-
SRR7300522	SRR7300522	NA	GenomeTrakr	exclude	include	exclude	exclude	exclude	include	-	3.6.1.1	3	3.6	3.6.1	CipR	USA	Northern America	Northern America	2018	95.0324	NA	SSON_3891	SSON_3892	SSON_3893	SSON_3894	SSON_3895	sat-2_193	dfrA1.v1_2357*	-	SSON_3897	-	-	-	-	AKG29_01340	AKG29_01350	strA.v1_2409*	strB.v1_2410	sul2_2284	tetA.v2_2318	-	-	-	-	1	1	0	1	0	0	-	-	-	-	-	-	-	-	-	-	-	-	-	-
ERR3330936	ERR3330936	NA	GenomeTrakr	exclude	exclude	exclude	exclude	exclude	exclude	-	3.6.1.1	3	3.6	3.6.1	NA	Netherlands	Europe	Europe	2019	95.0373	NA	SSON_3891	SSON_3892	SSON_3893	SSON_3894	SSON_3895	sat-2_193	dfrA1.v1_2357*	-	SSON_3897	-	-	-	-	AKG29_01340	AKG29_01350	strA.v1_2409*	strB.v1_2410	sul2_2284	tetA.v2_2318	-	-	-	-	1	1	0	1	0	0	-	-	-	-	-	-	-	-	-	-	-	-	-	-
ERR3331046	ERR3331046	NA	GenomeTrakr	exclude	exclude	exclude	exclude	exclude	exclude	-	3.7.3	3	3.7	3.7.3	NA	Netherlands	Europe	Europe	2019	95.0406	NA	SSON_3891	SSON_3892	SSON_3893	SSON_3894	SSON_3895	sat-2_193	dfrA1.v1_2357	aadA_93*	SSON_3897	-	-	-	-	AKG29_01340	AKG29_01350	strA.v1_2409*	strB.v1_2410	sul2_2284	tetA.v2_2318	-	-	-	-	0	0	0	0	0	0	-	-	-	-	-	-	-	-	-	-	-	-	-	-
SRR7286545	SRR7286545	NA	GenomeTrakr	exclude	include	exclude	exclude	include	exclude	-	3.7.16	3	3.7	3.7.16	Global III	United Kingdom	Europe	Europe	2017	95.0424	NA	SSON_3891	SSON_3892*	SSON_3893	SSON_3894	SSON_3895	sat-2_193	dfrA1.v1_2357	aadA_93*	SSON_3897	-	-	-	TEM-150_1641*	AKG29_01340	AKG29_01350	strA.v1_2409*	strB.v1_2410	sul2_2284*	tetA.v2_2318	-	-	-	-	0	0	0	0	0	0	-	-	-	aac3-IIa.v1_12	-	-	-	-	-	-	-	-	-	-
SRR3530424	SRR3530424	NA	GenomeTrakr	exclude	include	exclude	exclude	exclude	exclude	-	3.7.16	3	3.7	3.7.16	Global III	United Kingdom	Europe	Europe	2015	95.0522	NA	SSON_3891	SSON_3892*	SSON_3893	SSON_3894	SSON_3895	sat-2_193	dfrA1.v1_2357	aadA_93*	SSON_3897	-	-	-	-	AKG29_01340	AKG29_01350	strA.v1_2409*	strB.v1_2410	sul2_2284*	tetA.v2_2318	-	-	-	-	0	0	0	0	0	0	-	-	-	-	-	-	-	-	-	-	-	-	-	-
SRR7256974	SRR7256974	NA	GenomeTrakr	exclude	include	exclude	exclude	include	exclude	-	3.6.1	3	3.6	3.6.1	CipR_parent	United Kingdom	Europe	Europe	2017	95.0611	NA	SSON_3891	SSON_3892	SSON_3893	SSON_3894	SSON_3895	sat-2_193	dfrA1.v1_2357*	-	SSON_3897	-	-	-	-	AKG29_01340	AKG29_01350	strA.v1_2409*	strB.v1_2410	sul2_2284	tetA.v2_2318	-	-	-	-	0	1	0	0	0	0	-	-	-	-	-	-	-	-	-	-	-	-	-	-
SRR7274850	SRR7274850	NA	GenomeTrakr	exclude	include	exclude	exclude	include	exclude	-	3.7.16	3	3.7	3.7.16	Global III	United Kingdom	Europe	Europe	2017	95.0619	NA	SSON_3891	SSON_3892*	SSON_3893	SSON_3894	SSON_3895	sat-2_193	dfrA1.v1_2357	aadA_93*	SSON_3897	-	-	-	TEM-168_1745*	AKG29_01340	AKG29_01350	strA.v1_2409*	strB.v1_2410	sul2_2284*	tetA.v2_2318	-	-	-	-	0	0	0	0	0	0	-	-	-	aac3-IIa.v1_12	-	-	-	-	-	-	-	-	-	-
SRR7257127	SRR7257127	NA	GenomeTrakr	exclude	include	exclude	exclude	include	exclude	-	3.6.1.1	3	3.6	3.6.1	CipR	United Kingdom	Europe	Europe	2017	95.0707	NA	SSON_3891	SSON_3892	SSON_3893	SSON_3894	SSON_3895	sat-2_193	dfrA1.v1_2357*	-	SSON_3897	-	-	-	-	AKG29_01340	AKG29_01350	strA.v1_2409*	strB.v1_2410	sul2_2284	tetA.v2_2318	-	-	-	-	1	1	0	1	0	0	-	-	-	-	-	-	-	-	-	-	-	-	-	-
SRR7086737	SRR7086737	NA	GenomeTrakr	exclude	include	exclude	exclude	exclude	include	-	3.6.1.1	3	3.6	3.6.1	CipR	USA	Northern America	Northern America	2018	95.073	NA	SSON_3891	SSON_3892	SSON_3893	SSON_3894	SSON_3895	sat-2_193	dfrA1.v1_2357*	-	SSON_3897	-	-	-	-	AKG29_01340	AKG29_01350	strA.v1_2409*	strB.v1_2410	sul2_2284	tetA.v2_2318	-	-	-	-	1	1	0	1	0	0	-	-	-	-	-	-	-	-	-	-	-	-	-	-
SRR3445394	SRR3445394	NA	GenomeTrakr	exclude	include	exclude	exclude	exclude	include	-	3.6.1.1	3	3.6	3.6.1	CipR	USA	Northern America	Northern America	2017	95.0733	NA	SSON_3891	SSON_3892	SSON_3893	SSON_3894	SSON_3895	sat-2_193	dfrA1.v1_2357*	-	SSON_3897	-	-	-	-	AKG29_01340	AKG29_01350	strA.v1_2409*	strB.v1_2410	sul2_2284	tetA.v2_2318	-	-	-	-	0	1	0	1	0	0	-	-	-	-	-	-	-	-	-	-	-	-	-	-
SRR3531024	SRR3531024	NA	GenomeTrakr	exclude	include	exclude	exclude	exclude	exclude	-	3.7.16	3	3.7	3.7.16	Global III	United Kingdom	Europe	Europe	2015	95.0733	NA	SSON_3891	SSON_3892*	SSON_3893	SSON_3894	SSON_3895	sat-2_193	dfrA1.v1_2357	aadA_93*	SSON_3897	-	-	-	TEM-40_1693*	AKG29_01340	AKG29_01350	strA.v1_2409*	strB.v1_2410	sul2_2284*	tetA.v2_2318	-	-	-	-	0	0	0	0	0	0	-	-	-	-	-	-	-	-	-	-	-	-	-	-
ERR3331214	ERR3331214	NA	GenomeTrakr	exclude	exclude	exclude	exclude	exclude	exclude	-	3.6.1.1.2	3	3.6	3.6.1	CipR.MSM5	Netherlands	Europe	Europe	2019	95.0735	NA	SSON_3891	SSON_3892	SSON_3893	SSON_3894	SSON_3895	sat-2_193	-	aadA5_114	SSON_3897	-	-	-	TEM-217_1662*	AKG29_01340	AKG29_01350	strA.v1_2409*	strB.v1_2410	sul2_2284	tetA.v2_2318	-	-	ermB.v1_2136*	mphA_2174	1	1	0	1	0	0	dfrA17_2369	-	-	-	-	-	-	-	-	-	-	-	-	-
SRR8457028	SRR8457028	NA	GenomeTrakr	exclude	include	exclude	exclude	include	exclude	-	3.6.1.1	3	3.6	3.6.1	CipR	United Kingdom	Europe	Europe	2019	95.0756	NA	SSON_3891	SSON_3892	SSON_3893	SSON_3894	SSON_3895	sat-2_193	dfrA1.v1_2357*	-	SSON_3897	-	-	-	-	-	-	-	-	-	-	-	-	-	-	1	1	0	1	0	0	-	-	-	-	-	-	-	-	-	-	-	-	-	-
SRR7208639	SRR7208639	NA	GenomeTrakr	exclude	include	exclude	exclude	include	exclude	-	3.7.16	3	3.7	3.7.16	Global III	United Kingdom	Europe	Europe	2017	95.0776	NA	SSON_3891	SSON_3892*	SSON_3893	SSON_3894	SSON_3895	sat-2_193	dfrA1.v1_2357	aadA_93*	SSON_3897	-	-	-	-	AKG29_01340	AKG29_01350	strA.v1_2409*	strB.v1_2410	sul2_2284*	tetA.v2_2318	-	-	-	-	0	0	0	0	0	0	-	-	-	-	-	-	-	-	-	-	-	-	-	-
SRR3530303	SRR3530303	NA	GenomeTrakr	exclude	include	exclude	exclude	exclude	exclude	-	3.7.16	3	3.7	3.7.16	Global III	United Kingdom	Europe	Europe	2015	95.0782	NA	SSON_3891	SSON_3892*	SSON_3893	SSON_3894	SSON_3895	sat-2_193	dfrA1.v1_2357	aadA_93*	SSON_3897	-	-	-	-	AKG29_01340	AKG29_01350	strA.v1_2409*	strB.v1_2410	sul2_2284*	tetA.v2_2318	-	-	-	-	0	0	0	0	0	0	-	-	-	-	-	-	-	-	-	-	-	-	-	-
SRR8381972	SRR8381972	NA	GenomeTrakr	exclude	include	exclude	exclude	include	exclude	-	3.6.1.1	3	3.6	3.6.1	CipR	United Kingdom	Europe	Europe	2018	95.0793	NA	SSON_3891	SSON_3892	SSON_3893	SSON_3894	SSON_3895	sat-2_193	dfrA1.v1_2357*	-	SSON_3897	-	-	-	-	-	-	-	-	-	-	-	-	-	-	1	1	0	1	0	0	-	-	-	-	-	-	-	-	-	-	-	-	-	-
SRR3441886	SRR3441886	NA	GenomeTrakr	exclude	include	exclude	exclude	exclude	include	-	3.6.1.1	3	3.6	3.6.1	CipR	USA	Northern America	Northern America	2017	95.0844	NA	SSON_3891	SSON_3892	SSON_3893	SSON_3894	SSON_3895	sat-2_193	dfrA1.v1_2357*	-	SSON_3897	-	-	-	-	AKG29_01340	AKG29_01350	strA.v1_2409*	strB.v1_2410	sul2_2284	tetA.v2_2318	-	-	-	-	0	1	0	1	0	0	-	-	-	-	-	-	-	-	-	-	-	-	-	-
SRR7290916	SRR7290916	NA	GenomeTrakr	exclude	include	exclude	exclude	include	exclude	-	3.7.16	3	3.7	3.7.16	Global III	United Kingdom	Europe	Europe	2018	95.0862	NA	SSON_3891	SSON_3892	SSON_3893	SSON_3894	SSON_3895	sat-2_193?	dfrA1.v1_2357	aadA_93*	SSON_3897	-	-	-	-	AKG29_01340	AKG29_01350	strA.v1_2409*	strB.v1_2410	sul2_2284*	tetA.v2_2318	-	-	-	-	0	0	0	0	0	0	-	-	-	-	-	-	-	-	-	-	-	-	-	-
SRR3530512	SRR3530512	NA	GenomeTrakr	exclude	include	exclude	exclude	exclude	exclude	-	3.7.16	3	3.7	3.7.16	Global III	United Kingdom	Europe	Europe	2015	95.0892	NA	SSON_3891	SSON_3892*	SSON_3893	SSON_3894	SSON_3895	sat-2_193	dfrA1.v1_2357	aadA_93*	SSON_3897	-	-	-	-	AKG29_01340	AKG29_01350	strA.v1_2409*	strB.v1_2410	sul2_2284*	tetA.v2_2318	-	-	-	-	0	0	0	0	0	0	-	-	-	-	-	-	-	-	-	-	-	-	-	-
SRR5017738	SRR5017738	NA	GenomeTrakr	exclude	include	exclude	exclude	exclude	exclude	-	3.7.16	3	3.7	3.7.16	Global III	United Kingdom	Europe	Europe	2015	95.0897	NA	SSON_3891	SSON_3892*	SSON_3893	SSON_3894	SSON_3895	sat-2_193	dfrA1.v1_2357	aadA_93*	SSON_3897	-	-	-	-	AKG29_01340	AKG29_01350	strA.v1_2409*	strB.v1_2410	sul2_2284*	tetA.v2_2318	-	-	-	-	0	0	0	0	0	0	-	-	-	-	-	-	-	-	-	-	-	-	-	-
ERR3327980	ERR3327980	NA	GenomeTrakr	exclude	exclude	exclude	exclude	exclude	exclude	-	3.7.8	3	3.7	3.7.8	NA	Unknown	Unknown	Unknown	2019	95.0912	NA	SSON_3891	SSON_3892	SSON_3893	SSON_3894	SSON_3895	sat-2_193	dfrA1.v1_2357	aadA_93*	SSON_3897	-	-	-	-	AKG29_01340	AKG29_01350	strA.v1_2409*	strB.v1_2410	sul2_2284	tetA.v2_2318	-	-	-	-	0	0	0	0	0	0	-	-	-	-	-	-	-	-	-	-	-	-	-	-
ERR3331185	ERR3331185	NA	GenomeTrakr	exclude	exclude	exclude	exclude	exclude	exclude	-	3.6.1.1.2	3	3.6	3.6.1	CipR.MSM5	Netherlands	Europe	Europe	2019	95.102	NA	SSON_3891	SSON_3892	SSON_3893	SSON_3894	SSON_3895	sat-2_193	-	aadA5_114	SSON_3897	-	-	-	TEM-198_1654*	AKG29_01340	AKG29_01350	strA.v1_2409*	strB.v1_2410	-	tetA.v2_2318*	sul1_2283	-	ermB.v1_2136*	mphA_2174	1	1	0	1	0	0	dfrA17_2369	-	-	-	-	-	-	-	-	-	-	-	-	-
SRR3530546	SRR3530546	NA	GenomeTrakr	exclude	include	exclude	exclude	include	exclude	-	3.7.16	3	3.7	3.7.16	Global III	United Kingdom	Europe	Europe	2016	95.1026	NA	SSON_3891	SSON_3892	SSON_3893	SSON_3894	SSON_3895	sat-2_193	dfrA1.v1_2357	aadA_93*	SSON_3897	-	-	-	-	AKG29_01340	AKG29_01350	strA.v1_2409*	strB.v1_2410	sul2_2284*	tetA.v2_2318	-	-	-	-	0	0	0	0	0	0	-	-	-	-	-	-	-	-	-	-	-	-	-	-
SRR7291944	SRR7291944	NA	GenomeTrakr	exclude	include	exclude	exclude	include	exclude	-	3.6.1.1.2	3	3.6	3.6.1	CipR.MSM5	United Kingdom	Europe	Europe	2018	95.1027	NA	SSON_3891	SSON_3892	SSON_3893	SSON_3894	SSON_3895	sat-2_193	-	aadA5_114	SSON_3897	-	-	-	TEM-207_1756*	-	-	-	-	-	-	sul1_2283	-	ermB.v1_2136*	mphA_2174	1	1	0	1	0	0	dfrA17_2369	-	-	-	-	-	-	-	-	-	-	-	-	-
ERR3330999	ERR3330999	NA	GenomeTrakr	exclude	exclude	exclude	exclude	exclude	exclude	-	3.6.1.1.3	3	3.6	3.6.1	NA	Netherlands	Europe	Europe	2019	95.104	NA	SSON_3891	SSON_3892	SSON_3893	SSON_3894	SSON_3895	sat-2_193	dfrA1.v1_2357*	-	SSON_3897	-	-	-	-	AKG29_01340	AKG29_01350	strA.v1_2409*	strB.v1_2410	sul2_2284	tetA.v2_2318	-	-	-	-	1	1	0	1	0	0	-	-	-	-	-	-	-	-	-	-	-	-	-	-
SRR5024299	SRR5024299	NA	GenomeTrakr	exclude	include	exclude	exclude	exclude	exclude	-	3.7.16	3	3.7	3.7.16	Global III	United Kingdom	Europe	Europe	2015	95.1075	NA	SSON_3891	SSON_3892	SSON_3893	SSON_3894	SSON_3895	sat-2_193	dfrA1.v1_2357	aadA_93*	SSON_3897	-	-	-	-	AKG29_01340	AKG29_01350	strA.v1_2409*	strB.v1_2410	sul2_2284*	tetA.v2_2318	-	-	-	-	0	0	0	0	0	0	-	-	-	-	-	-	-	-	-	-	-	-	-	-
SRR7285600	SRR7285600	NA	GenomeTrakr	exclude	include	exclude	exclude	include	exclude	-	3.6.3	3	3.6	3.6.3	Central Asia III	United Kingdom	Europe	Europe	2017	95.1082	NA	SSON_3891	SSON_3892	SSON_3893*	SSON_3894	SSON_3895	sat-2_193	dfrA1.v1_2357	-	SSON_3897	-	-	-	-	AKG29_01340	AKG29_01350	strA.v1_2409*	strB.v1_2410	sul2_2284	tetA.v2_2318	-	-	-	-	0	0	0	0	1	0	-	-	-	-	-	-	-	-	-	-	-	-	-	-
SRR4184854	SRR4184854	NA	GenomeTrakr	exclude	include	exclude	exclude	exclude	exclude	-	3.6.1.1.3.1	3	3.6	3.6.1	CipR.MSM1	United Kingdom	Europe	Europe	2012	95.1091	NA	SSON_3891	SSON_3892	SSON_3893	SSON_3894	SSON_3895	sat-2_193	dfrA1.v1_2357*	-	SSON_3897	-	-	-	-	-	-	-	-	-	-	-	-	-	-	1	1	0	1	0	0	-	-	-	-	-	-	-	-	-	-	-	-	-	-
SRR7257153	SRR7257153	NA	GenomeTrakr	exclude	include	exclude	exclude	include	exclude	MSM	3.6.1.1.2	3	3.6	3.6.1	CipR.MSM5	United Kingdom	Europe	Europe	2017	95.1094	NA	SSON_3891	SSON_3892	SSON_3893	SSON_3894	SSON_3895	sat-2_193	-	aadA5_114	SSON_3897	-	-	-	TEM-206_1678*	-	-	-	-	-	-	sul1_2283	-	ermB.v1_2136*	mphA_2174	1	1	0	1	0	0	dfrA17_2369	-	-	-	-	-	-	-	-	-	-	-	-	-
SRR5024291	SRR5024291	NA	GenomeTrakr	exclude	include	exclude	exclude	include	exclude	-	3.7.16	3	3.7	3.7.16	Global III	United Kingdom	Europe	Europe	2016	95.1108	NA	SSON_3891	SSON_3892	SSON_3893	SSON_3894	SSON_3895	sat-2_193	dfrA1.v1_2357	aadA_93*	SSON_3897	-	-	-	-	AKG29_01340	AKG29_01350	strA.v1_2409*	strB.v1_2410	sul2_2284*	tetA.v2_2318	-	-	-	-	0	0	0	0	0	0	-	-	-	-	-	-	-	-	-	-	-	-	-	-
SRR7244287	SRR7244287	NA	GenomeTrakr	exclude	include	exclude	exclude	include	exclude	-	3.6.1.1	3	3.6	3.6.1	CipR	United Kingdom	Europe	Europe	2017	95.1114	NA	SSON_3891	SSON_3892	SSON_3893	SSON_3894	SSON_3895	sat-2_193	dfrA1.v1_2357*	-	SSON_3897	-	-	-	-	-	-	-	-	-	-	-	-	-	-	1	1	0	1	0	0	-	-	-	-	-	-	-	-	-	-	-	-	-	-
ERR3330650	ERR3330650	NA	GenomeTrakr	exclude	exclude	exclude	exclude	exclude	exclude	-	3.6.1.1.2	3	3.6	3.6.1	NA	Netherlands	Europe	Europe	2019	95.1141	NA	SSON_3891	SSON_3892	SSON_3893	SSON_3894	SSON_3895	sat-2_193	-	aadA5_114	SSON_3897*	tetB.v2_2325*	-	-	TEM-206_1678*	AKG29_01340	AKG29_01350	strA.v1_2409*	strB.v1_2410	-	tetA.v2_2318*	sul1_2283	-	ermB.v1_2136*	mphA_2174	1	1	0	1	0	0	dfrA17_2369	-	-	-	-	-	-	-	-	-	-	-	-	-
SRR7291630	SRR7291630	NA	GenomeTrakr	exclude	include	exclude	exclude	include	exclude	-	3.7.16	3	3.7	3.7.16	Global III	United Kingdom	Europe	Europe	2017	95.1151	NA	SSON_3891	SSON_3892	SSON_3893	SSON_3894*	SSON_3895	sat-2_193	dfrA1.v1_2357	aadA_93*	SSON_3897	-	-	-	-	AKG29_01340	AKG29_01350	strA.v1_2409*	strB.v1_2410	sul2_2284*	tetA.v2_2318	-	-	-	-	0	0	0	0	0	0	-	-	-	-	-	-	-	-	-	-	-	-	-	-
SRR5434932	SRR5434932	NA	GenomeTrakr	exclude	include	exclude	exclude	exclude	include	-	3.6.1.1	3	3.6	3.6.1	CipR	USA	Northern America	Northern America	2017	95.1167	NA	SSON_3891	SSON_3892	SSON_3893	SSON_3894	SSON_3895	sat-2_193	dfrA1.v1_2357*	-	SSON_3897	-	-	-	-	AKG29_01340	AKG29_01350	strA.v1_2409*	strB.v1_2410	sul2_2284	tetA.v2_2318	-	-	-	-	1	1	0	0	0	1	-	-	-	-	-	-	-	-	-	-	-	-	-	-
SRR6880667	SRR6880667	NA	GenomeTrakr	exclude	include	exclude	exclude	exclude	include	-	3.6.1	3	3.6	3.6.1	CipR_parent	USA	Northern America	Northern America	2018	95.1169	NA	SSON_3891	SSON_3892	SSON_3893	SSON_3894	SSON_3895	sat-2_193	dfrA1.v1_2357*	-	SSON_3897	-	-	-	-	AKG29_01340	AKG29_01350	strA.v1_2409*	strB.v1_2410	sul2_2284	tetA.v2_2318	-	-	-	-	0	1	0	0	0	0	-	-	-	-	-	-	-	-	-	-	-	-	-	-
SRR7956012	SRR7956012	NA	GenomeTrakr	exclude	include	exclude	exclude	include	exclude	-	3.6.1.1	3	3.6	3.6.1	CipR	United Kingdom	Europe	Europe	2018	95.1175	NA	SSON_3891	SSON_3892	SSON_3893	SSON_3894	SSON_3895	sat-2_193	dfrA1.v1_2357*	-	SSON_3897	-	-	-	-	-	-	-	-	-	-	-	-	-	-	1	1	0	1	0	0	-	-	-	-	-	-	-	-	-	-	-	-	-	-
SRR7204248	SRR7204248	NA	GenomeTrakr	exclude	include	exclude	exclude	include	exclude	-	3.6.1.1	3	3.6	3.6.1	CipR	United Kingdom	Europe	Europe	2017	95.1201	NA	SSON_3891	SSON_3892	SSON_3893	SSON_3894	SSON_3895	sat-2_193	dfrA1.v1_2357*	-	SSON_3897	-	-	-	TEM-206_1678*	AKG29_01340	AKG29_01350	strA.v1_2409*	strB.v1_2410	sul2_2284	tetA.v2_2318	-	-	-	mphA_2174	1	1	0	1	0	0	-	-	-	-	-	-	-	-	-	-	-	-	-	-
SRR5017537	SRR5017537	NA	GenomeTrakr	exclude	include	exclude	exclude	include	exclude	-	3.7.16	3	3.7	3.7.16	Global III	United Kingdom	Europe	Europe	2016	95.1214	NA	SSON_3891	SSON_3892	SSON_3893	SSON_3894	SSON_3895	sat-2_193	dfrA1.v1_2357	aadA_93*	SSON_3897	-	-	-	-	AKG29_01340	AKG29_01350	strA.v1_2409*	strB.v1_2410	sul2_2284*	tetA.v2_2318	-	-	-	-	0	0	0	0	0	0	-	-	-	-	-	-	-	-	-	-	-	-	-	-
ERR3328001	ERR3328001	NA	GenomeTrakr	exclude	exclude	exclude	exclude	exclude	exclude	-	3.6.1.1.2	3	3.6	3.6.1	NA	Unknown	Unknown	Unknown	2019	95.1225	NA	SSON_3891	SSON_3892	SSON_3893	SSON_3894	SSON_3895	sat-2_193	-	aadA5_114	SSON_3897	-	-	-	TEM-206_1678*	-	-	-	-	-	-	sul1_2283	-	ermB.v1_2136*	mphA_2174	1	1	0	1	0	0	dfrA17_2369	-	-	-	-	-	-	-	-	-	-	-	-	-
SRR5292151	SRR5292151	NA	GenomeTrakr	exclude	include	exclude	exclude	exclude	include	-	3.6.1.1.2	3	3.6	3.6.1	CipR.MSM5	USA	Northern America	Northern America	2017	95.1228	NA	SSON_3891	SSON_3892	SSON_3893	SSON_3894	SSON_3895	sat-2_193	-	aadA5_114	SSON_3897	-	-	-	TEM-206_1678*	AKG29_01340	AKG29_01350	strA.v1_2409*	strB.v1_2410	-	tetA.v2_2318	sul1_2283	-	ermB.v1_2136*	mphA_2174	1	1	0	1	0	0	dfrA17_2369	-	-	-	-	-	-	-	-	-	-	-	-	-
SRR7204421	SRR7204421	NA	GenomeTrakr	exclude	include	exclude	exclude	include	exclude	-	3.6.1.1	3	3.6	3.6.1	CipR	United Kingdom	Europe	Europe	2016	95.1233	NA	SSON_3891	SSON_3892	SSON_3893	SSON_3894	SSON_3895	sat-2_193	dfrA1.v1_2357*	-	SSON_3897	-	-	-	-	AKG29_01340	AKG29_01350	strA.v1_2409*	strB.v1_2410	sul2_2284	tetA.v2_2318	-	-	-	-	1	1	0	1	0	0	-	-	-	-	-	-	-	-	-	-	-	-	-	-
SRR8553835	SRR8553835	NA	GenomeTrakr	exclude	include	exclude	exclude	include	exclude	-	3.6.1.1.2	3	3.6	3.6.1	CipR.MSM5	United Kingdom	Europe	Europe	2019	95.1251	NA	SSON_3891	SSON_3892	SSON_3893	SSON_3894	SSON_3895	sat-2_193	-	aadA5_114	SSON_3897	-	-	-	TEM-217_1662*	AKG29_01340	AKG29_01350	strA.v1_2409*	strB.v1_2410	-	tetA.v2_2318	sul1_2283*	-	ermB.v1_2136*	mphA_2174	1	1	0	1	0	0	dfrA17_2369	-	-	-	-	-	-	-	-	-	-	-	-	-
SRR9097922	SRR9097922	NA	GenomeTrakr	exclude	exclude	exclude	exclude	exclude	include	-	3.6.1.1.2	3	3.6	3.6.1	NA	USA	Northern America	Northern America	2019	95.1252	NA	SSON_3891	SSON_3892	SSON_3893	SSON_3894	SSON_3895	sat-2_193	-	aadA5_114	SSON_3897	tetB.v2_2325*	-	-	TEM-206_1678*	-	-	-	-	-	-	sul1_2283	-	ermB.v1_2136*	mphA_2174	1	1	0	1	0	0	dfrA17_2369	-	-	-	-	-	-	-	-	-	-	-	-	-
SRR8148870	SRR8148870	NA	GenomeTrakr	exclude	include	exclude	exclude	include	exclude	-	3.6.3	3	3.6	3.6.3	Central Asia III	United Kingdom	Europe	Europe	2018	95.1253	NA	SSON_3891	SSON_3892	SSON_3893*	SSON_3894	SSON_3895	sat-2_193	dfrA1.v1_2357	-	SSON_3897	-	-	-	-	AKG29_01340	AKG29_01350	strA.v1_2409*	strB.v1_2410	sul2_2284	tetA.v2_2318	-	-	-	-	0	0	0	0	1	0	-	-	-	-	-	-	-	-	-	-	-	-	-	-
SRR7439137	SRR7439137	NA	GenomeTrakr	exclude	include	exclude	exclude	include	exclude	-	3.6.1.1	3	3.6	3.6.1	CipR	United Kingdom	Europe	Europe	2018	95.1254	NA	SSON_3891	SSON_3892	SSON_3893	SSON_3894	SSON_3895	sat-2_193	dfrA1.v1_2357*	-	SSON_3897	-	-	-	-	AKG29_01340	AKG29_01350	strA.v1_2409*	strB.v1_2410	sul2_2284	tetA.v2_2318	-	-	-	-	1	1	0	1	0	0	-	-	-	-	-	-	-	-	-	-	-	-	-	-
SRR7221189	SRR7221189	NA	GenomeTrakr	exclude	include	exclude	exclude	include	exclude	-	3.7.16	3	3.7	3.7.16	Global III	United Kingdom	Europe	Europe	2017	95.1258	NA	SSON_3891	SSON_3892	SSON_3893	SSON_3894	SSON_3895	sat-2_193	dfrA1.v1_2357	aadA_93*	SSON_3897	-	-	-	-	-	-	-	-	-	-	-	-	-	-	0	0	0	0	0	0	-	-	-	-	-	-	-	-	-	-	-	-	-	-
SRR4897353	SRR4897353	NA	GenomeTrakr	exclude	include	exclude	exclude	include	exclude	-	3.7.16	3	3.7	3.7.16	Global III	United Kingdom	Europe	Europe	2016	95.1273	NA	SSON_3891	SSON_3892	SSON_3893	SSON_3894	SSON_3895	sat-2_193	dfrA1.v1_2357	aadA_93*	SSON_3897	-	-	-	-	AKG29_01340	AKG29_01350	strA.v1_2409*	strB.v1_2410	sul2_2284*	tetA.v2_2318	-	-	-	-	0	0	0	0	0	0	-	-	-	-	-	-	-	-	-	-	-	-	-	-
SRR8440733	SRR8440733	NA	GenomeTrakr	exclude	include	exclude	exclude	include	exclude	-	3.6.3	3	3.6	3.6.3	Central Asia III	United Kingdom	Europe	Europe	2019	95.1278	NA	SSON_3891	SSON_3892	SSON_3893*	SSON_3894	SSON_3895	sat-2_193	dfrA1.v1_2357	-	SSON_3897	-	-	-	-	AKG29_01340	AKG29_01350	strA.v1_2409*	strB.v1_2410	sul2_2284	tetA.v2_2318	-	-	-	-	0	0	0	0	1	0	-	-	-	-	-	-	-	-	-	-	-	-	-	-
SRR3531896	SRR3531896	NA	GenomeTrakr	exclude	include	exclude	exclude	exclude	exclude	-	3.6.3	3	3.6	3.6.3	Central Asia III	United Kingdom	Europe	Europe	2015	95.1291	NA	SSON_3891	SSON_3892	SSON_3893*	SSON_3894	SSON_3895	sat-2_193	dfrA1.v1_2357	-	SSON_3897	-	-	-	-	AKG29_01340	AKG29_01350	strA.v1_2409*	strB.v1_2410	sul2_2284	tetA.v2_2318	-	-	-	-	0	0	0	0	1	0	-	-	-	-	-	-	-	-	-	-	-	-	-	-
SRR7283735	SRR7283735	NA	GenomeTrakr	exclude	include	exclude	exclude	include	exclude	-	3.6.3	3	3.6	3.6.3	Central Asia III	United Kingdom	Europe	Europe	2017	95.133	NA	SSON_3891	SSON_3892	SSON_3893*	SSON_3894	SSON_3895	sat-2_193	dfrA1.v1_2357	-	SSON_3897	-	-	-	-	AKG29_01340	AKG29_01350	strA.v1_2409*	strB.v1_2410	sul2_2284	tetA.v2_2318	-	-	-	-	0	0	0	0	1	0	-	-	-	-	-	-	-	-	-	-	-	-	-	-
SRR8737851	SRR8737851	NA	GenomeTrakr	exclude	include	exclude	exclude	include	exclude	-	3.6.3	3	3.6	3.6.3	Central Asia III	United Kingdom	Europe	Europe	2019	95.1351	NA	SSON_3891	SSON_3892	SSON_3893*	SSON_3894	SSON_3895	sat-2_193	dfrA1.v1_2357	-	SSON_3897	-	-	-	-	AKG29_01340	AKG29_01350	strA.v1_2409*	strB.v1_2410	sul2_2284	tetA.v2_2318	-	-	-	-	0	0	0	0	1	0	-	-	-	-	-	-	-	-	-	-	-	-	-	-
SRR3531698	SRR3531698	NA	GenomeTrakr	exclude	include	exclude	exclude	exclude	exclude	-	3.7.16	3	3.7	3.7.16	Global III	United Kingdom	Europe	Europe	2015	95.1354	NA	SSON_3891	SSON_3892*	SSON_3893	SSON_3894	SSON_3895	sat-2_193	dfrA1.v1_2357	aadA_93*	SSON_3897	-	-	-	-	AKG29_01340	AKG29_01350	strA.v1_2409*	strB.v1_2410	sul2_2284*	tetA.v2_2318	-	-	-	-	0	0	0	0	0	0	-	-	-	-	-	-	-	-	-	-	-	-	-	-
SRR4897826	SRR4897826	NA	GenomeTrakr	exclude	include	exclude	exclude	include	exclude	-	3.6.1.1	3	3.6	3.6.1	CipR	United Kingdom	Europe	Europe	2016	95.1356	NA	SSON_3891	SSON_3892	SSON_3893	SSON_3894	SSON_3895	sat-2_193	dfrA1.v1_2357*	-	SSON_3897	-	-	-	-	AKG29_01340	AKG29_01350	strA.v1_2409*	strB.v1_2410	sul2_2284	tetA.v2_2318	-	-	-	-	1	1	0	1	0	0	-	-	-	-	-	-	-	-	-	-	-	-	-	-
SRR7191687	SRR7191687	NA	GenomeTrakr	exclude	include	exclude	exclude	include	exclude	MSM	3.6.1.1.2	3	3.6	3.6.1	CipR.MSM5	United Kingdom	Europe	Europe	2017	95.1359	NA	SSON_3891	SSON_3892	SSON_3893	SSON_3894	SSON_3895	sat-2_193	-	aadA5_114	SSON_3897	-	-	-	TEM-30_1690*	AKG29_01340	AKG29_01350	strA.v1_2409*	strB.v1_2410	-	tetA.v2_2318*	sul1_2283	-	ermB.v1_2136*	mphA_2174	1	1	0	1	0	0	dfrA17_2369	-	-	-	-	-	-	-	-	-	-	-	-	-
SRR3530859	SRR3530859	NA	GenomeTrakr	exclude	include	exclude	exclude	include	exclude	-	3.6.1.1	3	3.6	3.6.1	CipR	United Kingdom	Europe	Europe	2016	95.1365	NA	SSON_3891	SSON_3892	SSON_3893	SSON_3894	SSON_3895	sat-2_193	dfrA1.v1_2357*	-	SSON_3897	-	-	-	-	-	-	-	-	-	-	-	-	-	-	1	1	0	1	0	0	-	-	-	-	-	-	-	-	-	-	-	-	-	-
SRR7283762	SRR7283762	NA	GenomeTrakr	exclude	include	exclude	exclude	include	exclude	-	3.6.1	3	3.6	3.6.1	CipR_parent	United Kingdom	Europe	Europe	2017	95.1367	NA	SSON_3891	SSON_3892	SSON_3893	SSON_3894	SSON_3895	sat-2_193	dfrA1.v1_2357*	-	SSON_3897	-	-	-	-	AKG29_01340	AKG29_01350	strA.v1_2409*	strB.v1_2410	sul2_2284	tetA.v2_2318	-	-	-	-	0	1	0	0	0	0	-	-	-	-	-	-	-	-	-	-	-	-	-	-
SRR7184434	SRR7184434	NA	GenomeTrakr	exclude	include	exclude	exclude	include	exclude	-	3.6.1.1.2	3	3.6	3.6.1	CipR.MSM5	United Kingdom	Europe	Europe	2017	95.1374	NA	SSON_3891	SSON_3892	SSON_3893	SSON_3894	SSON_3895	sat-2_193	-	aadA5_114	SSON_3897	-	-	-	TEM-217_1662*	AKG29_01340	AKG29_01350	strA.v1_2409*	strB.v1_2410	sul2_2284	tetA.v2_2318	-	-	ermB.v1_2136*	mphA_2174	1	1	0	1	0	0	dfrA17_2369	-	-	-	-	-	-	-	-	-	-	-	-	-
SRR8440738	SRR8440738	NA	GenomeTrakr	exclude	include	exclude	exclude	include	exclude	-	3.6.3	3	3.6	3.6.3	Central Asia III	United Kingdom	Europe	Europe	2019	95.1383	NA	SSON_3891	SSON_3892	SSON_3893*	SSON_3894	SSON_3895	sat-2_193	dfrA1.v1_2357	-	SSON_3897	-	-	-	-	AKG29_01340	AKG29_01350	strA.v1_2409*	strB.v1_2410	sul2_2284	tetA.v2_2318	-	-	-	-	0	0	0	0	1	0	-	-	-	-	-	-	-	-	-	-	-	-	-	-
SRR5434927	SRR5434927	NA	GenomeTrakr	exclude	include	exclude	exclude	exclude	include	-	3.6.1.1.2	3	3.6	3.6.1	CipR.MSM5	USA	Northern America	Northern America	2017	95.1394	NA	SSON_3891	SSON_3892	SSON_3893	SSON_3894	SSON_3895	sat-2_193	-	aadA5_114	SSON_3897	-	-	-	TEM-206_1678*	AKG29_01340	AKG29_01350	strA.v1_2409*	strB.v1_2410	-	tetA.v2_2318*	sul1_2283	-	ermB.v1_2136*	mphA_2174	0	1	0	1	0	0	dfrA17_2369	-	-	-	-	-	-	-	-	-	-	-	-	-
SRR7588695	SRR7588695	NA	GenomeTrakr	exclude	include	exclude	exclude	include	exclude	-	3.6.1.1	3	3.6	3.6.1	CipR	United Kingdom	Europe	Europe	2018	95.1395	NA	SSON_3891	SSON_3892	SSON_3893	SSON_3894	SSON_3895	sat-2_193	dfrA1.v1_2357*	-	SSON_3897	-	-	-	-	AKG29_01340	AKG29_01350	strA.v1_2409*	strB.v1_2410	sul2_2284	tetA.v2_2318	-	-	-	-	1	1	0	1	0	0	-	-	-	-	-	-	-	-	-	-	-	-	-	-
SRR8405053	SRR8405053	NA	GenomeTrakr	exclude	include	exclude	exclude	include	exclude	-	3.6.1.1	3	3.6	3.6.1	CipR	United Kingdom	Europe	Europe	2018	95.1398	NA	SSON_3891	SSON_3892	SSON_3893	SSON_3894	SSON_3895	sat-2_193	dfrA1.v1_2357*	-	SSON_3897	-	-	-	-	AKG29_01340	AKG29_01350	strA.v1_2409*	strB.v1_2410	sul2_2284	tetA.v2_2318	-	-	-	-	1	1	0	0	0	1	-	-	-	-	-	-	-	-	-	-	-	-	-	-
SRR8166005	SRR8166005	NA	GenomeTrakr	exclude	include	exclude	exclude	include	exclude	MSM	3.6.1.1.2	3	3.6	3.6.1	CipR.MSM5	United Kingdom	Europe	Europe	2018	95.1398	NA	SSON_3891	SSON_3892	SSON_3893	SSON_3894	SSON_3895	sat-2_193	-	aadA5_114	SSON_3897	-	-	-	TEM-30_1690*	AKG29_01340	AKG29_01350	strA.v1_2409*	strB.v1_2410	-	tetA.v2_2318*	sul1_2283	-	ermB.v1_2136*	mphA_2174	1	1	0	1	0	0	dfrA17_2369	-	-	-	-	-	-	-	-	-	-	-	-	-
SRR7265965	SRR7265965	NA	GenomeTrakr	exclude	include	exclude	exclude	include	exclude	-	3.7.16	3	3.7	3.7.16	Global III	United Kingdom	Europe	Europe	2017	95.1402	NA	SSON_3891	SSON_3892	SSON_3893	SSON_3894	SSON_3895	sat-2_193	dfrA1.v1_2357	aadA_93*	SSON_3897	-	-	-	-	-	-	-	-	-	-	-	-	-	-	0	0	0	0	0	0	-	-	-	-	-	-	-	-	-	-	-	-	-	-
SRR7836296	SRR7836296	NA	GenomeTrakr	exclude	include	exclude	exclude	exclude	exclude	-	3.7.29.1.2	3	3.7	3.7.29	Global III VN2.MSM	United Kingdom	Europe	Europe	2014	95.1403	NA	SSON_3891	SSON_3892	SSON_3893	SSON_3894	SSON_3895	sat-2_193	dfrA1.v1_2357	aadA_93*	SSON_3897	-	-	-	-	-	-	-	-	-	-	-	-	-	-	0	1	0	0	0	0	-	-	-	-	-	-	-	-	-	-	-	-	-	-
SRR7439078	SRR7439078	NA	GenomeTrakr	exclude	include	exclude	exclude	include	exclude	MSM	3.6.1.1.2	3	3.6	3.6.1	CipR.MSM5	United Kingdom	Europe	Europe	2018	95.1414	NA	SSON_3891	SSON_3892	SSON_3893	SSON_3894	SSON_3895	sat-2_193	-	aadA5_114	SSON_3897	-	-	-	TEM-207_1756*	-	-	-	-	-	-	sul1_2283	-	ermB.v1_2136*	mphA_2174	1	1	0	1	0	0	dfrA17_2369	-	-	-	-	-	-	-	-	-	-	-	-	-
SRR3531508	SRR3531508	NA	GenomeTrakr	exclude	include	exclude	exclude	include	exclude	-	3.6.1.1	3	3.6	3.6.1	CipR	United Kingdom	Europe	Europe	2016	95.1419	NA	SSON_3891	SSON_3892	SSON_3893	SSON_3894	SSON_3895	sat-2_193	dfrA1.v1_2357*	-	SSON_3897	-	-	-	-	-	-	-	-	-	-	-	-	-	-	1	1	0	1	0	0	-	-	-	-	-	-	-	-	-	-	-	-	-	-
SRR7291657	SRR7291657	NA	GenomeTrakr	exclude	include	exclude	exclude	include	exclude	MSM	3.6.1.1.2	3	3.6	3.6.1	CipR.MSM5	United Kingdom	Europe	Europe	2017	95.1422	NA	SSON_3891	SSON_3892	SSON_3893	SSON_3894	SSON_3895	sat-2_193	-	aadA5_114	SSON_3897	-	-	-	TEM-30_1690*	AKG29_01340	AKG29_01350	strA.v1_2409*	strB.v1_2410	-	tetA.v2_2318*	sul1_2283	-	ermB.v1_2136*	mphA_2174	1	1	0	1	0	0	dfrA17_2369	-	-	-	-	-	-	-	-	-	-	-	-	-
SRR7266803	SRR7266803	NA	GenomeTrakr	exclude	include	exclude	exclude	include	exclude	-	3.7.16	3	3.7	3.7.16	Global III	United Kingdom	Europe	Europe	2017	95.1425	NA	SSON_3891	SSON_3892	SSON_3893	SSON_3894	SSON_3895	sat-2_193	dfrA1.v1_2357	aadA_93*	SSON_3897	-	-	-	-	-	-	-	-	-	-	-	-	-	-	0	0	0	0	0	0	-	-	-	-	-	-	-	-	-	-	-	-	-	-
SRR7300509	SRR7300509	NA	GenomeTrakr	exclude	include	exclude	exclude	exclude	include	-	3.6.1.1.2	3	3.6	3.6.1	CipR.MSM5	USA	Northern America	Northern America	2018	95.1431	NA	SSON_3891	SSON_3892	SSON_3893	SSON_3894	SSON_3895	sat-2_193	-	aadA5_114	SSON_3897	-	-	-	TEM-206_1678*	AKG29_01340	AKG29_01350	strA.v1_2409*	strB.v1_2410	-	tetA.v2_2318	sul1_2283	-	ermB.v1_2136*	mphA_2174	0	1	0	1	0	0	dfrA17_2369	-	-	-	-	-	-	-	-	-	-	-	-	-
SRR7358303	SRR7358303	NA	GenomeTrakr	exclude	include	exclude	exclude	include	exclude	-	3.7.16	3	3.7	3.7.16	Global III	United Kingdom	Europe	Europe	2016	95.1432	NA	SSON_3891	SSON_3892	SSON_3893	SSON_3894	SSON_3895	sat-2_193	dfrA1.v1_2357	aadA_93*	SSON_3897	-	-	-	-	AKG29_01340	AKG29_01350	strA.v1_2409*	strB.v1_2410	sul2_2284*	tetA.v2_2318	-	-	-	-	0	0	0	0	0	0	-	-	-	-	-	-	-	-	-	-	-	-	-	-
SRR6061028	SRR6061028	NA	GenomeTrakr	exclude	include	exclude	exclude	exclude	include	-	3.6.1.1	3	3.6	3.6.1	CipR	USA	Northern America	Northern America	2017	95.1435	NA	SSON_3891	SSON_3892	SSON_3893	SSON_3894	SSON_3895	sat-2_193	dfrA1.v1_2357*	-	SSON_3897	-	-	-	-	AKG29_01340	AKG29_01350	strA.v1_2409*	strB.v1_2410	sul2_2284	tetA.v2_2318	-	-	-	-	0	1	0	1	0	0	-	-	-	-	-	-	-	-	-	-	-	-	-	-
SRR8366960	SRR8366960	NA	GenomeTrakr	exclude	include	exclude	exclude	include	exclude	-	3.6.1.1	3	3.6	3.6.1	CipR	United Kingdom	Europe	Europe	2018	95.1439	NA	SSON_3891	SSON_3892	SSON_3893	SSON_3894	SSON_3895	sat-2_193	dfrA1.v1_2357*	-	SSON_3897	-	-	-	-	AKG29_01340	AKG29_01350	strA.v1_2409*	strB.v1_2410	sul2_2284	tetA.v2_2318	-	-	-	-	1	1	0	0	0	1	-	-	-	-	-	-	-	-	-	-	-	-	-	-
SRR8981804	SRR8981804	NA	GenomeTrakr	exclude	include	exclude	exclude	include	exclude	-	3.6.1.1	3	3.6	3.6.1	CipR	United Kingdom	Europe	Europe	2019	95.1448	NA	SSON_3891	SSON_3892	SSON_3893	SSON_3894	SSON_3895	sat-2_193	dfrA1.v1_2357*	-	SSON_3897	-	-	-	-	-	-	-	-	-	-	-	-	-	-	1	1	0	1	0	0	-	-	-	-	-	-	-	-	-	-	-	-	-	-
SRR4897321	SRR4897321	NA	GenomeTrakr	exclude	include	exclude	exclude	include	exclude	-	3.6.1.1	3	3.6	3.6.1	CipR	United Kingdom	Europe	Europe	2016	95.1455	NA	SSON_3891	SSON_3892	SSON_3893	SSON_3894	SSON_3895	sat-2_193	dfrA1.v1_2357*	-	SSON_3897	-	-	-	-	AKG29_01340	AKG29_01350	strA.v1_2409*	strB.v1_2410	sul2_2284	tetA.v2_2318	-	-	-	-	1	1	0	1	0	0	-	-	-	-	-	-	-	-	-	-	-	-	-	-
ERR3328008	ERR3328008	NA	GenomeTrakr	exclude	exclude	exclude	exclude	exclude	exclude	-	3.6.1.1.2	3	3.6	3.6.1	NA	Unknown	Unknown	Unknown	2019	95.1462	NA	SSON_3891	SSON_3892	SSON_3893	SSON_3894	SSON_3895	sat-2_193	-	aadA5_114	SSON_3897	-	-	-	TEM-206_1678*	AKG29_01340	AKG29_01350	strA.v1_2409*	strB.v1_2410	-	tetA.v2_2318*	sul1_2283	-	ermB.v1_2136*	mphA_2174	1	1	0	1	0	0	dfrA17_2369	-	-	-	-	-	-	-	-	-	-	-	-	-
SRR7251500	SRR7251500	NA	GenomeTrakr	exclude	include	exclude	exclude	include	exclude	MSM	3.6.1.1.2	3	3.6	3.6.1	CipR.MSM5	United Kingdom	Europe	Europe	2018	95.1464	NA	SSON_3891	SSON_3892	SSON_3893	SSON_3894	SSON_3895	sat-2_193	-	aadA5_114	SSON_3897	-	-	-	TEM-70_1665*	-	-	-	-	-	-	sul1_2283	-	ermB.v1_2136*	mphA_2174	1	1	0	1	0	0	dfrA17_2369	-	-	-	-	-	-	-	-	-	-	-	-	-
SRR7276956	SRR7276956	NA	GenomeTrakr	exclude	include	exclude	exclude	include	exclude	-	3.6.1.1.2	3	3.6	3.6.1	CipR.MSM5	United Kingdom	Europe	Europe	2016	95.1467	NA	SSON_3891	SSON_3892	SSON_3893	SSON_3894	SSON_3895	sat-2_193	-	aadA5_114	SSON_3897	-	-	-	TEM-217_1662*	AKG29_01340	AKG29_01350	strA.v1_2409*	strB.v1_2410	sul2_2284	tetA.v2_2318*	-	-	ermB.v1_2136*	mphA_2174	1	1	0	1	0	0	dfrA17_2369	-	-	-	-	-	-	-	-	-	-	-	-	-
SRR7155583	SRR7155583	NA	GenomeTrakr	exclude	include	exclude	exclude	exclude	include	-	3.6.1.1.2	3	3.6	3.6.1	CipR.MSM5	USA	Northern America	Northern America	2018	95.1471	NA	SSON_3891	SSON_3892	SSON_3893	SSON_3894	SSON_3895	sat-2_193	-	aadA5_114	SSON_3897	-	-	-	TEM-206_1678*	AKG29_01340	AKG29_01350	strA.v1_2409*	strB.v1_2410	-	tetA.v2_2318*	sul1_2283	-	ermB.v1_2136*	mphA_2174	1	1	0	1	0	0	dfrA17_2369	-	-	-	-	-	-	-	-	-	-	-	-	-
SRR3530538	SRR3530538	NA	GenomeTrakr	exclude	include	exclude	exclude	include	exclude	-	3.6.1.1	3	3.6	3.6.1	CipR	United Kingdom	Europe	Europe	2016	95.1473	NA	SSON_3891	SSON_3892	SSON_3893	SSON_3894	SSON_3895	sat-2_193	dfrA1.v1_2357*	-	SSON_3897	-	-	-	-	AKG29_01340	AKG29_01350	strA.v1_2409*	strB.v1_2410	sul2_2284	tetA.v2_2318	-	-	-	-	1	1	0	1	0	0	-	-	-	-	-	-	-	-	-	-	-	-	-	-
SRR7276916	SRR7276916	NA	GenomeTrakr	exclude	include	exclude	exclude	include	exclude	MSM	3.6.1.1.2	3	3.6	3.6.1	CipR.MSM5	United Kingdom	Europe	Europe	2017	95.1474	NA	SSON_3891	SSON_3892	SSON_3893	SSON_3894	SSON_3895	sat-2_193	-	aadA5_114	SSON_3897	-	-	-	TEM-214_1659*	AKG29_01340	AKG29_01350	strA.v1_2409*	strB.v1_2410	sul2_2284	tetA.v2_2318*	-	-	ermB.v1_2136*	mphA_2174	1	1	0	1	0	0	dfrA17_2369	-	-	-	-	-	-	-	-	-	-	-	-	-
SRR7184354	SRR7184354	NA	GenomeTrakr	exclude	include	exclude	exclude	include	exclude	-	3.6.1.1	3	3.6	3.6.1	CipR	United Kingdom	Europe	Europe	2018	95.1478	NA	SSON_3891	SSON_3892	SSON_3893	SSON_3894	SSON_3895	sat-2_193	dfrA1.v1_2357*	-	SSON_3897	-	-	-	-	AKG29_01340	AKG29_01350	strA.v1_2409*	strB.v1_2410	sul2_2284	tetA.v2_2318	-	-	-	-	1	1	0	1	0	0	-	-	-	-	-	-	-	-	-	-	-	-	-	-
SRR7850069	SRR7850069	NA	GenomeTrakr	exclude	include	exclude	exclude	include	exclude	-	3.6.1.1	3	3.6	3.6.1	CipR	United Kingdom	Europe	Europe	2018	95.1487	NA	SSON_3891	SSON_3892	SSON_3893	SSON_3894	SSON_3895	sat-2_193	dfrA1.v1_2357*	-	SSON_3897	-	-	-	-	AKG29_01340	AKG29_01350	strA.v1_2409*	strB.v1_2410	sul2_2284	tetA.v2_2318	-	-	-	-	1	1	0	1	0	0	-	-	-	-	-	-	-	-	-	-	-	-	-	-
SRR7191677	SRR7191677	NA	GenomeTrakr	exclude	include	exclude	exclude	include	exclude	MSM	3.6.1.1.2	3	3.6	3.6.1	CipR.MSM5	United Kingdom	Europe	Europe	2017	95.1489	NA	SSON_3891	SSON_3892	SSON_3893	SSON_3894	SSON_3895	sat-2_193	-	aadA5_114	SSON_3897	-	-	-	TEM-217_1662*	AKG29_01340	AKG29_01350	strA.v1_2409*	strB.v1_2410	sul2_2284	tetA.v2_2318*	-	-	ermB.v1_2136*	mphA_2174	1	1	0	1	0	0	dfrA17_2369	-	-	-	-	-	-	-	-	-	-	-	-	-
SRR7204354	SRR7204354	NA	GenomeTrakr	exclude	include	exclude	exclude	include	exclude	MSM	3.6.1.1.2	3	3.6	3.6.1	CipR.MSM5	United Kingdom	Europe	Europe	2017	95.1499	NA	SSON_3891	SSON_3892	SSON_3893	SSON_3894	SSON_3895	sat-2_193	-	aadA5_114	SSON_3897	-	-	-	TEM-176_1646*	AKG29_01340	AKG29_01350	strA.v1_2409*	strB.v1_2410	sul2_2284	tetA.v2_2318*	-	-	ermB.v1_2136*	mphA_2174	1	1	0	1	0	0	dfrA17_2369	-	-	-	-	-	-	-	-	-	-	-	-	-
SRR7204398	SRR7204398	NA	GenomeTrakr	exclude	include	exclude	exclude	include	exclude	-	3.6.1.1	3	3.6	3.6.1	CipR	United Kingdom	Europe	Europe	2017	95.1504	NA	SSON_3891	SSON_3892	SSON_3893	SSON_3894	SSON_3895	sat-2_193	dfrA1.v1_2357*	-	SSON_3897	-	-	-	-	AKG29_01340	AKG29_01350	strA.v1_2409*	strB.v1_2410	sul2_2284	tetA.v2_2318	-	-	-	-	1	1	0	0	0	1	-	-	-	-	-	-	-	-	-	-	-	-	-	-
SRR7401641	SRR7401641	NA	GenomeTrakr	exclude	include	exclude	exclude	include	exclude	MSM	3.6.1.1.2	3	3.6	3.6.1	CipR.MSM5	United Kingdom	Europe	Europe	2017	95.1514	NA	SSON_3891	SSON_3892	SSON_3893	SSON_3894	SSON_3895	sat-2_193	-	aadA5_114	SSON_3897	-	-	-	TEM-176_1646*	AKG29_01340	AKG29_01350	strA.v1_2409*	strB.v1_2410	-	tetA.v2_2318*	sul1_2283	-	ermB.v1_2136*	mphA_2174	1	1	0	1	0	0	dfrA17_2369	-	-	-	-	-	-	-	-	-	-	-	-	-
SRR7265966	SRR7265966	NA	GenomeTrakr	exclude	include	exclude	exclude	include	exclude	-	3.6.1.1.3	3	3.6	3.6.1	CipR	United Kingdom	Europe	Europe	2017	95.152	NA	SSON_3891	SSON_3892	SSON_3893	SSON_3894	SSON_3895	sat-2_193	dfrA1.v1_2357*	-	SSON_3897	-	-	-	-	AKG29_01340	AKG29_01350	strA.v1_2409*	strB.v1_2410	sul2_2284	tetA.v2_2318	-	-	-	-	1	1	0	1	0	0	-	-	-	-	-	-	-	-	-	-	-	-	-	-
SRR6875482	SRR6875482	NA	GenomeTrakr	exclude	include	exclude	exclude	exclude	include	-	3.6.1.1.2	3	3.6	3.6.1	CipR.MSM5	USA	Northern America	Northern America	2018	95.1522	NA	SSON_3891	SSON_3892	SSON_3893	SSON_3894	SSON_3895	sat-2_193	-	aadA5_114	SSON_3897	-	-	-	TEM-206_1678*	AKG29_01340	AKG29_01350	strA.v1_2409*	strB.v1_2410	sul2_2284	tetA.v2_2318*	-	-	ermB.v1_2136*?	mphA_2174	1	1	0	1	0	0	dfrA17_2369	-	-	-	-	-	-	-	-	-	-	-	-	-
SRR7251002	SRR7251002	NA	GenomeTrakr	exclude	include	exclude	exclude	include	exclude	-	3.6.3	3	3.6	3.6.3	Central Asia III	United Kingdom	Europe	Europe	2018	95.1527	NA	SSON_3891	SSON_3892	SSON_3893*	SSON_3894	SSON_3895	sat-2_193	dfrA1.v1_2357	-	SSON_3897	-	-	-	-	AKG29_01340	AKG29_01350	strA.v1_2409*	strB.v1_2410	sul2_2284	tetA.v2_2318	-	CTX-M-15_530	-	mphA_2174	0	0	0	0	1	0	-	-	-	-	-	-	-	-	-	-	-	-	qnrS1_2006	-
SRR5434944	SRR5434944	NA	GenomeTrakr	exclude	include	exclude	exclude	exclude	include	-	3.6.1.1.2	3	3.6	3.6.1	CipR.MSM5	USA	Northern America	Northern America	2017	95.1535	NA	SSON_3891	SSON_3892	SSON_3893	SSON_3894	SSON_3895	sat-2_193	-	aadA5_114	SSON_3897	-	-	-	TEM-198_1654*	AKG29_01340	AKG29_01350	strA.v1_2409*	strB.v1_2410	-	tetA.v2_2318*	sul1_2283	-	ermB.v1_2136*	mphA_2174	1	1	0	1	0	0	dfrA17_2369	-	-	-	-	-	-	-	-	-	-	-	-	-
SRR7274829	SRR7274829	NA	GenomeTrakr	exclude	include	exclude	exclude	include	exclude	MSM	3.6.1.1.2	3	3.6	3.6.1	CipR.MSM5	United Kingdom	Europe	Europe	2017	95.1536	NA	SSON_3891	SSON_3892	SSON_3893	SSON_3894	SSON_3895	sat-2_193	-	aadA5_114	SSON_3897	-	-	-	TEM-70_1665*	AKG29_01340	AKG29_01350	strA.v1_2409*	strB.v1_2410	sul2_2284	tetA.v2_2318*	-	-	ermB.v1_2136*	mphA_2174	1	1	0	1	0	0	dfrA17_2369	-	-	-	-	-	-	-	-	-	-	-	-	-
SRR8086731	SRR8086731	NA	GenomeTrakr	exclude	include	exclude	exclude	include	exclude	-	3.6.1.1	3	3.6	3.6.1	CipR	United Kingdom	Europe	Europe	2018	95.1544	NA	SSON_3891	SSON_3892	SSON_3893	SSON_3894	SSON_3895	sat-2_193	dfrA1.v1_2357*	-	SSON_3897	-	-	-	-	-	-	-	-	-	-	-	-	-	-	1	1	0	1	0	0	-	-	-	-	-	-	-	-	-	-	-	-	-	-
SRR5100935	SRR5100935	NA	GenomeTrakr	exclude	include	exclude	exclude	exclude	include	-	3.7.30.4	3	3.7	3.7.30	Global III Israel	USA	Northern America	Northern America	2016	95.1548	NA	SSON_3891	SSON_3892	SSON_3893	SSON_3894	SSON_3895	sat-2_193	dfrA1.v1_2357	aadA_93*	SSON_3897	-	-	-	-	-	-	-	-	-	-	-	-	-	-	0	0	0	0	0	0	-	-	-	-	-	-	-	-	-	-	-	-	-	-
SRR7251037	SRR7251037	NA	GenomeTrakr	exclude	include	exclude	exclude	include	exclude	MSM	3.6.1.1.2	3	3.6	3.6.1	CipR.MSM5	United Kingdom	Europe	Europe	2017	95.1548	NA	SSON_3891	SSON_3892	SSON_3893	SSON_3894	SSON_3895	sat-2_193	-	aadA5_114	SSON_3897	-	-	-	TEM-176_1646*	AKG29_01340	AKG29_01350	strA.v1_2409*	strB.v1_2410	sul2_2284	tetA.v2_2318*	-	-	ermB.v1_2136*	mphA_2174	1	1	0	1	0	0	dfrA17_2369	-	-	-	-	-	-	-	-	-	-	-	-	-
SRR7230391	SRR7230391	NA	GenomeTrakr	exclude	include	exclude	exclude	include	exclude	MSM	3.6.1.1.2	3	3.6	3.6.1	CipR.MSM5	United Kingdom	Europe	Europe	2018	95.1556	NA	SSON_3891	SSON_3892	SSON_3893	SSON_3894	SSON_3895	sat-2_193	-	aadA5_114	SSON_3897	-	-	-	TEM-30_1690*	AKG29_01340	AKG29_01350	strA.v1_2409*	strB.v1_2410	sul2_2284	tetA.v2_2318*	-	-	ermB.v1_2136*?	mphA_2174	1	1	0	1	0	0	dfrA17_2369	-	-	-	-	-	-	-	-	-	-	-	-	-
SRR8746515	SRR8746515	NA	GenomeTrakr	exclude	include	exclude	exclude	include	exclude	-	3.6.1.1	3	3.6	3.6.1	CipR	United Kingdom	Europe	Europe	2019	95.1556	NA	SSON_3891	SSON_3892	SSON_3893	SSON_3894	SSON_3895	sat-2_193	-	-	SSON_3897	-	-	-	-	-	-	-	-	-	-	sul1_2283	-	-	mphA_2174	1	1	0	1	0	0	dfrA17_2369	-	-	-	-	-	-	-	-	DHA-1_636	-	qnrB4_1965	-	-
SRR5005337	SRR5005337	NA	GenomeTrakr	exclude	include	exclude	exclude	exclude	exclude	-	3.6.3	3	3.6	3.6.3	Central Asia III	United Kingdom	Europe	Europe	2015	95.1557	NA	SSON_3891	SSON_3892	SSON_3893*	SSON_3894	SSON_3895	sat-2_193	dfrA1.v1_2357	-	SSON_3897	-	-	-	-	AKG29_01340	AKG29_01350	strA.v1_2409*	strB.v1_2410	sul2_2284	tetA.v2_2318	-	-	-	-	0	0	0	0	1	0	-	-	-	-	-	-	-	-	-	-	-	-	-	-
SRR3530447	SRR3530447	NA	GenomeTrakr	exclude	include	exclude	exclude	exclude	exclude	-	3.6.3	3	3.6	3.6.3	Central Asia III	United Kingdom	Europe	Europe	2015	95.1562	NA	SSON_3891	SSON_3892	SSON_3893*	SSON_3894	SSON_3895	sat-2_193	dfrA1.v1_2357	-	SSON_3897	-	-	-	-	AKG29_01340	AKG29_01350	strA.v1_2409*	strB.v1_2410	sul2_2284	tetA.v2_2318	-	-	-	-	0	0	0	0	1	0	-	-	-	-	-	-	-	-	-	-	-	-	-	-
SRR7251441	SRR7251441	NA	GenomeTrakr	exclude	include	exclude	exclude	include	exclude	MSM	3.6.1.1.2	3	3.6	3.6.1	CipR.MSM5	United Kingdom	Europe	Europe	2017	95.1566	NA	SSON_3891	SSON_3892	SSON_3893	SSON_3894	SSON_3895	sat-2_193	-	aadA5_114	SSON_3897	-	-	-	TEM-30_1690*	AKG29_01340	AKG29_01350	strA.v1_2409*	strB.v1_2410	sul2_2284	tetA.v2_2318*	-	-	ermB.v1_2136*?	mphA_2174	1	1	0	1	0	0	dfrA17_2369	-	-	-	-	-	-	-	-	-	-	-	-	-
SRR7236603	SRR7236603	NA	GenomeTrakr	exclude	include	exclude	exclude	include	exclude	MSM	3.6.1.1.2	3	3.6	3.6.1	CipR.MSM5	United Kingdom	Europe	Europe	2017	95.1567	NA	SSON_3891	SSON_3892	SSON_3893	SSON_3894	SSON_3895	sat-2_193	-	aadA5_114	SSON_3897	-	-	-	TEM-70_1665*	AKG29_01340	AKG29_01350	strA.v1_2409*	strB.v1_2410	sul2_2284	tetA.v2_2318*	-	-	ermB.v1_2136*	mphA_2174	1	1	0	1	0	0	dfrA17_2369	-	-	-	-	-	-	-	-	-	-	-	-	-
SRR7187901	SRR7187901	NA	GenomeTrakr	exclude	include	exclude	exclude	include	exclude	MSM	3.6.1.1.2	3	3.6	3.6.1	CipR.MSM5	United Kingdom	Europe	Europe	2018	95.1577	NA	SSON_3891	SSON_3892	SSON_3893	SSON_3894	SSON_3895	sat-2_193	-	aadA5_114	SSON_3897	-	-	-	TEM-217_1662*	-	-	-	-	-	-	sul1_2283	-	ermB.v1_2136*	mphA_2174	1	1	0	1	0	0	dfrA17_2369	-	-	-	-	-	-	-	-	-	-	-	-	-
SRR5034603	SRR5034603	NA	GenomeTrakr	exclude	include	exclude	exclude	exclude	exclude	-	3.7.16	3	3.7	3.7.16	Global III	United Kingdom	Europe	Europe	2014	95.1597	NA	SSON_3891	SSON_3892	SSON_3893	SSON_3894	SSON_3895	sat-2_193	dfrA1.v1_2357	aadA_93*	SSON_3897	-	-	-	-	AKG29_01340	AKG29_01350	strA.v1_2409*	strB.v1_2410	sul2_2284*	tetA.v2_2318	-	-	-	-	0	0	0	0	0	0	-	-	-	-	-	-	-	-	-	-	-	-	-	-
SRR7367460	SRR7367460	NA	GenomeTrakr	exclude	include	exclude	exclude	include	exclude	-	3.6.1.1	3	3.6	3.6.1	CipR	United Kingdom	Europe	Europe	2018	95.1602	NA	SSON_3891	SSON_3892	SSON_3893	SSON_3894	SSON_3895	sat-2_193	-	aadA5_114	SSON_3897	-	-	-	-	AKG29_01340	AKG29_01350	strA.v1_2409*	strB.v1_2410	sul2_2284	tetA.v2_2318	-	CTX-M-15_530	-	mphA_2174	1	1	0	1	0	0	dfrA17_2369	-	-	-	-	-	-	-	-	-	-	-	qnrS1_2006	-
ERR3331050	ERR3331050	NA	GenomeTrakr	exclude	exclude	exclude	exclude	exclude	exclude	-	3.6.1.1.2	3	3.6	3.6.1	NA	Netherlands	Europe	Europe	2019	95.1635	NA	SSON_3891	SSON_3892	SSON_3893	SSON_3894	SSON_3895	sat-2_193	-	aadA5_114	SSON_3897	-	-	-	TEM-198_1654*	AKG29_01340	AKG29_01350	strA.v1_2409*	strB.v1_2410	-	tetA.v2_2318*	sul1_2283	-	ermB.v1_2136*	mphA_2174	1	1	0	1	0	0	dfrA17_2369	-	-	-	-	-	-	-	-	-	-	-	-	-
SRR7191462	SRR7191462	NA	GenomeTrakr	exclude	include	exclude	exclude	exclude	include	-	3.6.1.1.2	3	3.6	3.6.1	CipR.MSM5	USA	Northern America	Northern America	2018	95.1641	NA	SSON_3891	SSON_3892	SSON_3893	SSON_3894	SSON_3895	sat-2_193	-	aadA5_114	SSON_3897	-	-	-	TEM-198_1654*	AKG29_01340	AKG29_01350	strA.v1_2409*	strB.v1_2410	-	tetA.v2_2318*	sul1_2283	-	ermB.v1_2136*	mphA_2174	0	1	0	1	0	0	dfrA17_2369	-	-	-	-	-	-	-	-	-	-	-	-	-
SRR7956022	SRR7956022	NA	GenomeTrakr	exclude	include	exclude	exclude	include	exclude	-	3.6.1.1	3	3.6	3.6.1	CipR	United Kingdom	Europe	Europe	2018	95.1646	NA	SSON_3891	SSON_3892	SSON_3893	SSON_3894	SSON_3895	sat-2_193	dfrA1.v1_2357*	-	SSON_3897	-	-	-	-	-	-	-	-	-	-	-	-	-	-	1	1	0	1	0	0	-	-	-	-	-	-	-	-	-	-	-	-	-	-
SRR7223080	SRR7223080	NA	GenomeTrakr	exclude	include	exclude	exclude	include	exclude	MSM	3.6.1.1.2	3	3.6	3.6.1	CipR.MSM5	United Kingdom	Europe	Europe	2017	95.1653	NA	SSON_3891	SSON_3892	SSON_3893	SSON_3894	SSON_3895	sat-2_193	-	aadA5_114	SSON_3897	-	-	-	TEM-214_1659*	AKG29_01340	AKG29_01350	strA.v1_2409*	strB.v1_2410	sul2_2284	tetA.v2_2318*	-	-	ermB.v1_2136*	mphA_2174	1	1	0	1	0	0	dfrA17_2369	-	-	-	-	-	-	-	-	-	-	-	-	-
SRR7223119	SRR7223119	NA	GenomeTrakr	exclude	include	exclude	exclude	include	exclude	-	3.6.1.1	3	3.6	3.6.1	CipR	United Kingdom	Europe	Europe	2018	95.1656	NA	SSON_3891	SSON_3892	SSON_3893	SSON_3894	SSON_3895	sat-2_193	dfrA1.v1_2357*	-	SSON_3897	-	-	-	-	AKG29_01340	AKG29_01350	strA.v1_2409*	strB.v1_2410	sul2_2284	tetA.v2_2318	-	-	-	-	1	1	0	1	0	0	-	-	-	-	-	-	-	-	-	-	-	-	-	-
SRR8979694	SRR8979694	NA	GenomeTrakr	exclude	include	exclude	exclude	include	exclude	-	3.6.1.1	3	3.6	3.6.1	CipR	United Kingdom	Europe	Europe	2019	95.1659	NA	SSON_3891	SSON_3892	SSON_3893	SSON_3894	SSON_3895	sat-2_193	dfrA1.v1_2357*	-	SSON_3897	-	-	-	-	AKG29_01340	AKG29_01350	strA.v1_2409*	strB.v1_2410	sul2_2284	tetA.v2_2318	-	-	-	-	1	1	0	0	0	1	-	-	-	-	-	-	-	-	-	-	-	-	-	-
SRR7367214	SRR7367214	NA	GenomeTrakr	exclude	include	exclude	exclude	include	exclude	-	3.6.1.1	3	3.6	3.6.1	CipR	United Kingdom	Europe	Europe	2018	95.167	NA	SSON_3891	SSON_3892	SSON_3893	SSON_3894	SSON_3895	sat-2_193	dfrA1.v1_2357*	-	SSON_3897	-	-	-	-	AKG29_01340	AKG29_01350	strA.v1_2409*	strB.v1_2410	sul2_2284	tetA.v2_2318	-	-	-	-	1	1	0	1	0	0	-	-	-	-	-	-	-	-	-	-	-	-	-	-
SRR8547402	SRR8547402	NA	GenomeTrakr	exclude	include	exclude	exclude	include	exclude	-	3.6.1.1	3	3.6	3.6.1	CipR	United Kingdom	Europe	Europe	2019	95.1681	NA	SSON_3891	SSON_3892	SSON_3893	SSON_3894	SSON_3895	sat-2_193	dfrA1.v1_2357*	-	SSON_3897	-	-	-	-	AKG29_01340	AKG29_01350	strA.v1_2409*	strB.v1_2410	sul2_2284	tetA.v2_2318	-	-	-	-	1	1	0	0	0	1	-	-	-	-	-	-	-	-	-	-	-	-	-	-
SRR4788165	SRR4788165	NA	GenomeTrakr	exclude	include	exclude	exclude	exclude	exclude	-	3.6.2	3	3.6	3.6.2	Central Asia III	United Kingdom	Europe	Europe	2015	95.1692	NA	SSON_3891	SSON_3892	SSON_3893	SSON_3894	SSON_3895	sat-2_193	dfrA1.v1_2357	-	SSON_3897	-	-	-	-	-	-	-	-	-	-	-	-	-	-	0	0	0	0	0	0	-	-	-	-	-	-	-	-	-	-	-	-	-	-
SRR7236627	SRR7236627	NA	GenomeTrakr	exclude	include	exclude	exclude	include	exclude	MSM	3.6.1.1.2	3	3.6	3.6.1	CipR.MSM5	United Kingdom	Europe	Europe	2017	95.1706	NA	SSON_3891	SSON_3892	SSON_3893	SSON_3894	SSON_3895	sat-2_193	-	aadA5_114	SSON_3897	-	-	-	TEM-30_1690*	AKG29_01340	AKG29_01350	strA.v1_2409*	strB.v1_2410	sul2_2284	tetA.v2_2318*	-	-	ermB.v1_2136*	mphA_2174	1	1	0	1	0	0	dfrA17_2369	-	-	-	-	-	-	-	-	-	-	-	-	-
SRR7286577	SRR7286577	NA	GenomeTrakr	exclude	include	exclude	exclude	include	exclude	MSM	3.6.1.1.2	3	3.6	3.6.1	CipR.MSM5	United Kingdom	Europe	Europe	2017	95.1707	NA	SSON_3891	SSON_3892	SSON_3893	SSON_3894	SSON_3895	sat-2_193	-	aadA5_114	SSON_3897	-	-	-	TEM-143_1733*	AKG29_01340	AKG29_01350	strA.v1_2409*	strB.v1_2410	sul2_2284	tetA.v2_2318*	-	-	ermB.v1_2136*	mphA_2174	1	1	0	1	0	0	dfrA17_2369	-	-	-	-	-	-	-	-	-	-	-	-	-
SRR7283727	SRR7283727	NA	GenomeTrakr	exclude	include	exclude	exclude	include	exclude	MSM	3.6.1.1.2	3	3.6	3.6.1	CipR.MSM5	United Kingdom	Europe	Europe	2017	95.171	NA	SSON_3891	SSON_3892	SSON_3893	SSON_3894	SSON_3895	sat-2_193	-	aadA5_114	SSON_3897	-	-	-	TEM-30_1690*	AKG29_01340	AKG29_01350	strA.v1_2409*	strB.v1_2410	sul2_2284	tetA.v2_2318*	-	-	ermB.v1_2136*	mphA_2174	1	1	0	1	0	0	dfrA17_2369	-	-	-	-	-	-	-	-	-	-	-	-	-
SRR8117843	SRR8117843	NA	GenomeTrakr	exclude	include	exclude	exclude	include	exclude	-	3.6.1.1	3	3.6	3.6.1	CipR	United Kingdom	Europe	Europe	2018	95.1712	NA	SSON_3891	SSON_3892	SSON_3893	SSON_3894	SSON_3895	sat-2_193	dfrA1.v1_2357*	-	SSON_3897	-	-	-	-	AKG29_01340	AKG29_01350	strA.v1_2409*	strB.v1_2410	sul2_2284	tetA.v2_2318	-	-	-	-	1	1	0	0	0	1	-	-	-	-	-	-	-	-	-	-	-	-	-	-
SRR10466996	SRR10466996	NA	GenomeTrakr	exclude	exclude	exclude	exclude	include	exclude	-	3.7.18	3	3.7	3.7.18	Global III	United Kingdom	Europe	Europe	2019	95.1725	NA	SSON_3891	SSON_3892	SSON_3893	SSON_3894	SSON_3895	sat-2_193	dfrA1.v1_2357	aadA_93*	SSON_3897	-	-	-	-	AKG29_01340	AKG29_01350	strA.v1_2409*	strB.v1_2410	sul2_2284	tetA.v2_2318	-	-	-	-	0	0	0	0	0	0	-	-	-	-	-	-	-	-	-	-	-	qnrB19_1941	-	-
SRR7230240	SRR7230240	NA	GenomeTrakr	exclude	include	exclude	exclude	include	exclude	MSM	3.6.1.1.2	3	3.6	3.6.1	CipR.MSM5	United Kingdom	Europe	Europe	2017	95.1729	NA	SSON_3891	SSON_3892	SSON_3893	SSON_3894	SSON_3895	sat-2_193	-	aadA5_114	SSON_3897	-	-	-	TEM-30_1690*	AKG29_01340	AKG29_01350	strA.v1_2409*	strB.v1_2410	-	tetA.v2_2318*	sul1_2283*	-	ermB.v1_2136*	mphA_2174	1	1	0	1	0	0	dfrA17_2369	-	-	-	-	-	-	-	-	-	-	-	-	-
SRR7172430	SRR7172430	NA	GenomeTrakr	exclude	include	exclude	exclude	include	exclude	MSM	3.6.1.1.2	3	3.6	3.6.1	CipR.MSM5	United Kingdom	Europe	Europe	2018	95.175	NA	SSON_3891	SSON_3892	SSON_3893	SSON_3894	SSON_3895	sat-2_193	-	aadA5_114	SSON_3897	-	-	-	TEM-217_1662*	-	-	-	-	-	-	sul1_2283	-	ermB.v1_2136*	mphA_2174	1	1	0	1	0	0	dfrA17_2369	-	-	-	-	-	-	-	-	-	-	-	-	-
SRR7187532	SRR7187532	NA	GenomeTrakr	exclude	include	exclude	exclude	include	exclude	-	3.6.1.1	3	3.6	3.6.1	CipR	United Kingdom	Europe	Europe	2017	95.1755	NA	SSON_3891	SSON_3892	SSON_3893	SSON_3894	SSON_3895	sat-2_193	dfrA1.v1_2357*	-	SSON_3897	-	-	-	-	AKG29_01340	AKG29_01350	strA.v1_2409*	strB.v1_2410	sul2_2284	tetA.v2_2318	-	-	-	-	1	1	0	1	0	0	-	-	-	-	-	-	-	-	-	-	-	-	-	-
SRR7276888	SRR7276888	NA	GenomeTrakr	exclude	include	exclude	exclude	include	exclude	-	3.6.1.1	3	3.6	3.6.1	CipR	United Kingdom	Europe	Europe	2017	95.1758	NA	SSON_3891	SSON_3892	SSON_3893	SSON_3894	SSON_3895	sat-2_193	dfrA1.v1_2357*	-	SSON_3897	-	-	-	-	AKG29_01340	AKG29_01350	strA.v1_2409*	strB.v1_2410	sul2_2284	tetA.v2_2318	-	-	-	-	1	1	0	1	0	0	-	-	-	-	-	-	-	-	-	-	-	-	-	-
SRR7257086	SRR7257086	NA	GenomeTrakr	exclude	include	exclude	exclude	include	exclude	-	3.6.1.1	3	3.6	3.6.1	CipR	United Kingdom	Europe	Europe	2016	95.178	NA	SSON_3891	SSON_3892	SSON_3893	SSON_3894	SSON_3895	sat-2_193	dfrA1.v1_2357*	-	SSON_3897	-	-	-	TEM-214_1659*	-	-	-	-	-	-	-	-	ermB.v1_2136*	mphA_2174*?	1	1	0	1	0	0	-	-	-	-	-	-	-	-	-	-	-	-	-	-
SRR7187088	SRR7187088	NA	GenomeTrakr	exclude	include	exclude	exclude	include	exclude	-	3.6.1.1.2	3	3.6	3.6.1	CipR.MSM5	United Kingdom	Europe	Europe	2017	95.1781	NA	SSON_3891	SSON_3892	SSON_3893	SSON_3894	SSON_3895	sat-2_193	-	aadA5_114	SSON_3897	-	-	-	TEM-206_1678*	AKG29_01340	AKG29_01350	strA.v1_2409*	strB.v1_2410	sul2_2284	tetA.v2_2318*	-	-	ermB.v1_2136*	mphA_2174	1	1	0	1	0	0	dfrA17_2369	-	-	-	-	-	-	-	-	-	-	-	-	-
SRR8194840	SRR8194840	NA	GenomeTrakr	exclude	include	exclude	exclude	include	exclude	MSM	3.6.1.1.2	3	3.6	3.6.1	CipR.MSM5	United Kingdom	Europe	Europe	2018	95.1818	NA	SSON_3891	SSON_3892	SSON_3893	SSON_3894	SSON_3895	sat-2_193	-	aadA5_114	SSON_3897	-	-	-	TEM-70_1665*	AKG29_01340	AKG29_01350	strA.v1_2409*	strB.v1_2410	-	tetA.v2_2318	sul1_2283	-	ermB.v1_2136*	mphA_2174	1	1	0	1	0	0	dfrA17_2369	-	-	-	-	-	-	-	-	-	-	-	-	-
SRR7133520	SRR7133520	NA	GenomeTrakr	exclude	include	exclude	exclude	exclude	include	-	3.6.1.1.2	3	3.6	3.6.1	CipR.MSM5	USA	Northern America	Northern America	2018	95.1821	NA	SSON_3891	SSON_3892	SSON_3893	SSON_3894	SSON_3895	sat-2_193	-	aadA5_114	SSON_3897	-	-	-	TEM-206_1678*	AKG29_01340	AKG29_01350	strA.v1_2409*	strB.v1_2410	-	tetA.v2_2318*	sul1_2283*	-	ermB.v1_2136*?	mphA_2174	1	1	0	1	0	0	dfrA17_2369	-	-	-	-	-	-	-	-	-	-	-	-	-
SRR10414462	SRR10414462	NA	GenomeTrakr	exclude	exclude	exclude	exclude	include	exclude	-	3.7.26	3	3.7	3.7.26	Global III	United Kingdom	Europe	Europe	2019	95.1823	NA	SSON_3891	SSON_3892	SSON_3893	SSON_3894	SSON_3895	sat-2_193	dfrA1.v1_2357	aadA_93*	SSON_3897	-	-	-	-	-	-	-	-	-	-	-	-	-	-	0	0	0	0	0	0	-	-	-	-	-	-	-	-	-	-	-	-	-	-
SRR6359264	SRR6359264	NA	GenomeTrakr	exclude	include	exclude	exclude	exclude	include	-	3.6.1.1	3	3.6	3.6.1	CipR	USA	Northern America	Northern America	2017	95.1824	NA	SSON_3891	SSON_3892	SSON_3893	SSON_3894	SSON_3895	sat-2_193	dfrA1.v1_2357*	-	SSON_3897	-	-	-	-	AKG29_01340	AKG29_01350	strA.v1_2409*	strB.v1_2410	sul2_2284	tetA.v2_2318	-	-	-	-	1	1	0	1	0	0	-	-	-	-	-	-	-	-	-	-	-	-	-	-
SRR5983077	SRR5983077	NA	GenomeTrakr	exclude	include	exclude	exclude	exclude	include	-	3.6.1.1	3	3.6	3.6.1	CipR	USA	Northern America	Northern America	2017	95.1826	NA	SSON_3891	SSON_3892	SSON_3893	SSON_3894	SSON_3895	sat-2_193	dfrA1.v1_2357*	-	SSON_3897	-	-	-	-	-	-	-	-	-	-	-	-	-	-	1	1	0	0	0	1	-	-	-	-	-	-	-	-	-	-	-	-	-	-
SRR8429820	SRR8429820	NA	GenomeTrakr	exclude	include	exclude	exclude	include	exclude	-	3.6.3	3	3.6	3.6.3	Central Asia III	United Kingdom	Europe	Europe	2018	95.1841	NA	SSON_3891	SSON_3892	SSON_3893*	SSON_3894	SSON_3895	sat-2_193	dfrA1.v1_2357	-	SSON_3897	-	-	-	-	AKG29_01340	AKG29_01350	strA.v1_2409*	strB.v1_2410	sul2_2284	tetA.v2_2318	-	-	-	-	0	0	0	0	1	0	-	-	-	-	-	-	-	-	-	-	-	-	-	-
SRR7291672	SRR7291672	NA	GenomeTrakr	exclude	include	exclude	exclude	include	exclude	-	3.6.1.1	3	3.6	3.6.1	CipR	United Kingdom	Europe	Europe	2017	95.1843	NA	SSON_3891	SSON_3892	SSON_3893	SSON_3894	SSON_3895	sat-2_193	dfrA1.v1_2357*	-	SSON_3897	-	-	-	-	AKG29_01340	AKG29_01350	strA.v1_2409*	strB.v1_2410*	sul2_2284	tetA.v2_2318	-	-	-	-	1	1	0	1	0	0	-	-	-	-	-	-	-	-	-	-	-	-	-	-
SRR4788253	SRR4788253	NA	GenomeTrakr	exclude	include	exclude	exclude	include	exclude	-	3.6.1.1	3	3.6	3.6.1	CipR	United Kingdom	Europe	Europe	2016	95.1853	NA	SSON_3891	SSON_3892	SSON_3893	SSON_3894	SSON_3895	sat-2_193	dfrA1.v1_2357*	-	SSON_3897	-	-	-	-	AKG29_01340	AKG29_01350	strA.v1_2409*	strB.v1_2410	sul2_2284	tetA.v2_2318	-	-	-	-	1	1	0	1	0	0	-	-	-	-	-	-	-	-	-	-	-	-	-	-
SRR3530413	SRR3530413	NA	GenomeTrakr	exclude	include	exclude	exclude	exclude	exclude	-	3.6.2	3	3.6	3.6.2	Central Asia III	United Kingdom	Europe	Europe	2015	95.186	NA	SSON_3891	SSON_3892	SSON_3893	SSON_3894	SSON_3895	sat-2_193	dfrA1.v1_2357	-	SSON_3897	-	-	-	-	-	-	-	-	-	-	-	-	-	-	0	0	0	0	0	0	-	-	-	-	-	-	-	-	-	-	-	-	-	-
SRR6011663	SRR6011663	NA	GenomeTrakr	exclude	include	exclude	exclude	exclude	include	-	3.6.1.1.2	3	3.6	3.6.1	CipR.MSM5	USA	Northern America	Northern America	2017	95.1865	NA	SSON_3891	SSON_3892	SSON_3893	SSON_3894	SSON_3895	sat-2_193	-	aadA5_114	SSON_3897	-	-	-	TEM-1_1667	AKG29_01340	AKG29_01350	strA.v1_2409*	strB.v1_2410	-	tetA.v2_2318	sul1_2283	-	ermB.v1_2136*?	mphA_2174	1	1	0	1	0	0	dfrA17_2369	-	-	-	-	-	-	-	-	-	-	-	-	-
SRR7588721	SRR7588721	NA	GenomeTrakr	exclude	include	exclude	exclude	include	exclude	MSM	3.6.1.1.2	3	3.6	3.6.1	CipR.MSM5	United Kingdom	Europe	Europe	2018	95.1872	NA	SSON_3891	SSON_3892	SSON_3893	SSON_3894	SSON_3895	sat-2_193	-	aadA5_114	SSON_3897	-	-	-	TEM-217_1662*	AKG29_01340	AKG29_01350	strA.v1_2409*	strB.v1_2410	sul2_2284	tetA.v2_2318	-	-	ermB.v1_2136*	mphA_2174	1	1	0	1	0	0	dfrA17_2369	-	-	-	-	-	-	-	-	-	-	-	-	-
SRR7866261	SRR7866261	NA	GenomeTrakr	exclude	include	exclude	exclude	include	exclude	-	3.6.1.1	3	3.6	3.6.1	CipR	United Kingdom	Europe	Europe	2018	95.1879	NA	SSON_3891	SSON_3892	SSON_3893	SSON_3894	SSON_3895	sat-2_193	dfrA1.v1_2357*	-	SSON_3897	-	-	-	-	AKG29_01340	AKG29_01350	strA.v1_2409*	strB.v1_2410	sul2_2284	tetA.v2_2318	-	-	-	-	1	1	0	0	0	1	-	-	-	-	-	-	-	-	-	-	-	-	-	-
SRR10559575	SRR10559575	NA	GenomeTrakr	exclude	exclude	exclude	exclude	include	exclude	-	3.6.1.1	3	3.6	3.6.1	CipR	United Kingdom	Europe	Europe	2019	95.1903	NA	SSON_3891	SSON_3892	SSON_3893	SSON_3894	SSON_3895	sat-2_193	dfrA1.v1_2357*	-	SSON_3897	-	-	-	-	-	-	-	-	-	-	-	-	-	-	1	1	0	1	0	0	-	-	-	-	-	-	-	-	-	-	-	-	-	-
SRR7251029	SRR7251029	NA	GenomeTrakr	exclude	include	exclude	exclude	include	exclude	MSM	3.6.1.1.2	3	3.6	3.6.1	CipR.MSM5	United Kingdom	Europe	Europe	2017	95.191	NA	SSON_3891	SSON_3892	SSON_3893	SSON_3894	SSON_3895	sat-2_193	-	aadA5_114	SSON_3897	-	-	-	TEM-176_1646*	AKG29_01340	AKG29_01350	strA.v1_2409*	strB.v1_2410	-	tetA.v2_2318*	sul1_2283	-	ermB.v1_2136*	mphA_2174	1	1	0	1	0	0	dfrA17_2369	-	-	-	-	-	-	-	-	-	-	-	-	-
SRR8558502	SRR8558502	NA	GenomeTrakr	exclude	include	exclude	exclude	include	exclude	-	3.6.1.1	3	3.6	3.6.1	CipR	United Kingdom	Europe	Europe	2019	95.1912	NA	SSON_3891	SSON_3892	SSON_3893	SSON_3894	SSON_3895	sat-2_193	dfrA1.v1_2357*	-	SSON_3897	-	-	-	-	AKG29_01340	AKG29_01350	strA.v1_2409*	strB.v1_2410	sul2_2284	tetA.v2_2318	-	-	-	-	1	1	0	0	0	1	-	-	-	-	-	-	-	-	-	-	-	-	-	-
SRR7588709	SRR7588709	NA	GenomeTrakr	exclude	include	exclude	exclude	include	exclude	-	3.7.21	3	3.7	3.7.21	Global III	United Kingdom	Europe	Europe	2018	95.1914	NA	-	-	SSON_3893	SSON_3894	SSON_3895	sat-2_193	dfrA1.v1_2357	aadA_93*	SSON_3897	-	-	-	-	-	-	-	-	-	-	-	-	-	-	0	1	0	0	0	0	-	-	-	-	-	-	-	-	-	-	-	-	-	-
SRR7266766	SRR7266766	NA	GenomeTrakr	exclude	include	exclude	exclude	include	exclude	-	3.6.1.1.2	3	3.6	3.6.1	CipR.MSM5	United Kingdom	Europe	Europe	2017	95.1944	NA	SSON_3891	SSON_3892	SSON_3893	SSON_3894	SSON_3895	sat-2_193	-	aadA5_114	SSON_3897	-	-	-	TEM-30_1690*	AKG29_01340	AKG29_01350	strA.v1_2409*	strB.v1_2410	sul2_2284	tetA.v2_2318*	-	-	ermB.v1_2136*	mphA_2174	1	1	0	1	0	0	dfrA17_2369	-	-	-	-	-	-	-	-	-	-	-	-	-
SRR7842168	SRR7842168	NA	GenomeTrakr	exclude	include	exclude	exclude	include	exclude	MSM	3.6.1.1.2	3	3.6	3.6.1	CipR.MSM5	United Kingdom	Europe	Europe	2018	95.1976	NA	SSON_3891	SSON_3892	SSON_3893	SSON_3894	SSON_3895	sat-2_193	-	aadA5_114	SSON_3897	-	-	-	TEM-217_1662*	AKG29_01340	AKG29_01350	strA.v1_2409*	strB.v1_2410	-	tetA.v2_2318	sul1_2283*	-	ermB.v1_2136*	mphA_2174	1	1	0	1	0	0	dfrA17_2369	-	-	-	-	-	-	-	-	-	-	-	-	-
SRR4787796	SRR4787796	NA	GenomeTrakr	exclude	include	exclude	exclude	include	exclude	-	3.6.1.1	3	3.6	3.6.1	CipR	United Kingdom	Europe	Europe	2016	95.1983	NA	SSON_3891	SSON_3892	SSON_3893	SSON_3894	SSON_3895	sat-2_193	dfrA1.v1_2357*	-	SSON_3897	-	-	-	-	AKG29_01340	AKG29_01350	strA.v1_2409*	strB.v1_2410	sul2_2284	tetA.v2_2318	-	-	-	-	1	1	0	1	0	0	-	-	-	-	-	-	-	-	-	-	-	-	-	-
SRR7179994	SRR7179994	NA	GenomeTrakr	exclude	include	exclude	exclude	include	exclude	-	3.6.1.1.2	3	3.6	3.6.1	CipR.MSM5	United Kingdom	Europe	Europe	2016	95.1999	NA	SSON_3891	SSON_3892	SSON_3893	SSON_3894	SSON_3895	sat-2_193	-	aadA5_114	SSON_3897	-	-	-	TEM-214_1659*	AKG29_01340	AKG29_01350	strA.v1_2409*	strB.v1_2410	sul2_2284	tetA.v2_2318*	-	-	ermB.v1_2136*	mphA_2174	1	1	0	1	0	0	dfrA17_2369	-	-	-	-	-	-	-	-	-	-	-	-	-
SRR3531899	SRR3531899	NA	GenomeTrakr	exclude	include	exclude	exclude	exclude	exclude	-	3.6.1.1	3	3.6	3.6.1	CipR	United Kingdom	Europe	Europe	2015	95.2027	NA	SSON_3891	SSON_3892	SSON_3893	SSON_3894	SSON_3895	sat-2_193	dfrA1.v1_2357*	-	SSON_3897	-	-	-	-	AKG29_01340	AKG29_01350	strA.v1_2409*	strB.v1_2410	sul2_2284	tetA.v2_2318	-	-	-	-	1	1	0	1	0	0	-	-	-	-	-	-	-	-	-	-	-	-	-	-
SRR3530463	SRR3530463	NA	GenomeTrakr	exclude	include	exclude	exclude	exclude	exclude	-	3.6.1.1	3	3.6	3.6.1	CipR	United Kingdom	Europe	Europe	2015	95.2033	NA	SSON_3891	SSON_3892	SSON_3893	SSON_3894	SSON_3895	sat-2_193	dfrA1.v1_2357*	-	SSON_3897	-	-	-	-	-	-	-	-	-	-	-	-	-	-	1	1	0	0	0	1	-	-	-	-	-	-	-	-	-	-	-	-	-	-
SRR8369241	SRR8369241	NA	GenomeTrakr	exclude	include	exclude	exclude	include	exclude	-	3.6.2	3	3.6	3.6.2	Central Asia III	United Kingdom	Europe	Europe	2018	95.2039	NA	SSON_3891	SSON_3892	SSON_3893	SSON_3894	SSON_3895	sat-2_193	dfrA1.v1_2357	-	SSON_3897	-	-	-	-	-	-	-	-	-	-	-	-	-	-	0	0	0	0	0	0	-	-	-	-	-	-	-	-	-	-	-	-	-	-
SRR7291658	SRR7291658	NA	GenomeTrakr	exclude	include	exclude	exclude	include	exclude	-	3.6.1.1	3	3.6	3.6.1	CipR	United Kingdom	Europe	Europe	2017	95.2044	NA	SSON_3891	SSON_3892	SSON_3893	SSON_3894	SSON_3895	sat-2_193	dfrA1.v1_2357*	aadA2_104	SSON_3897	-	-	-	-	AKG29_01340	AKG29_01350	strA.v1_2409*	strB.v1_2410	sul2_2284	tetA.v2_2318	-	-	-	-	1	1	0	1	0	0	-	-	-	-	-	aph3-Ia.v1_165*	-	-	cmlA1_2259*	-	-	-	-	-
SRR4897109	SRR4897109	NA	GenomeTrakr	exclude	include	exclude	exclude	exclude	exclude	-	3.6.1.1	3	3.6	3.6.1	CipR	United Kingdom	Europe	Europe	2015	95.2047	NA	SSON_3891	SSON_3892	SSON_3893	SSON_3894	SSON_3895	sat-2_193	dfrA1.v1_2357*	-	SSON_3897	-	-	-	-	AKG29_01340	AKG29_01350	strA.v1_2409*	strB.v1_2410	sul2_2284	tetA.v2_2318	-	-	-	-	1	1	0	1	0	0	-	-	-	-	-	-	-	-	-	-	-	-	-	-
SRR3531732	SRR3531732	NA	GenomeTrakr	exclude	include	exclude	exclude	exclude	exclude	-	3.6.1.1	3	3.6	3.6.1	CipR	United Kingdom	Europe	Europe	2015	95.2059	NA	SSON_3891	SSON_3892	SSON_3893	SSON_3894	SSON_3895	sat-2_193	dfrA1.v1_2357*	-	SSON_3897	-	-	-	-	-	-	-	-	-	-	-	-	-	-	1	1	0	0	0	1	-	-	-	-	-	-	-	-	-	-	-	-	-	-
SRR7285579	SRR7285579	NA	GenomeTrakr	exclude	include	exclude	exclude	include	exclude	-	3.6.1.1.2	3	3.6	3.6.1	CipR.MSM5	United Kingdom	Europe	Europe	2016	95.2061	NA	SSON_3891	SSON_3892	SSON_3893	SSON_3894	SSON_3895	sat-2_193	-	aadA5_114	SSON_3897	-	-	-	TEM-206_1678*	AKG29_01340	AKG29_01350	strA.v1_2409*	strB.v1_2410	-	tetA.v2_2318*	sul1_2283*	-	ermB.v1_2136*	mphA_2174	1	1	0	1	0	0	dfrA17_2369	-	-	-	-	-	-	-	-	-	-	-	-	-
SRR7974370	SRR7974370	NA	GenomeTrakr	exclude	include	exclude	exclude	include	exclude	MSM	3.6.1.1.2	3	3.6	3.6.1	CipR.MSM5	United Kingdom	Europe	Europe	2018	95.2084	NA	SSON_3891	SSON_3892	SSON_3893	SSON_3894	SSON_3895	sat-2_193	-	aadA5_114	SSON_3897	-	-	-	TEM-217_1662*	-	-	-	-	-	-	sul1_2283	-	ermB.v1_2136*	mphA_2174	1	1	0	1	0	0	dfrA17_2369	-	-	-	-	-	-	-	-	-	-	-	-	-
SRR7291610	SRR7291610	NA	GenomeTrakr	exclude	include	exclude	exclude	include	exclude	MSM	3.6.1.1.2	3	3.6	3.6.1	CipR.MSM5	United Kingdom	Europe	Europe	2018	95.21	NA	SSON_3891	SSON_3892	SSON_3893	SSON_3894	SSON_3895	sat-2_193	-	aadA5_114	SSON_3897	-	-	-	TEM-217_1662*	AKG29_01340	AKG29_01350	strA.v1_2409*	strB.v1_2410	-	tetA.v2_2318	sul1_2283*	-	ermB.v1_2136*	mphA_2174	1	1	0	1	0	0	dfrA17_2369	-	-	-	-	-	-	-	-	-	-	-	-	-
SRR7836288	SRR7836288	NA	GenomeTrakr	exclude	include	exclude	exclude	include	exclude	-	3.6.1.1.2	3	3.6	3.6.1	CipR.MSM5	United Kingdom	Europe	Europe	2018	95.2119	NA	SSON_3891	SSON_3892	SSON_3893	SSON_3894	SSON_3895	sat-2_193	-	aadA5_114	SSON_3897	-	-	-	TEM-30_1690*	-	-	-	-	-	-	sul1_2283	-	ermB.v1_2136*	mphA_2174	1	1	0	1	0	0	dfrA17_2369	-	-	-	-	-	-	-	-	-	-	-	-	-
SRR3531870	SRR3531870	NA	GenomeTrakr	exclude	include	exclude	exclude	exclude	exclude	-	3.6.1.1	3	3.6	3.6.1	CipR	United Kingdom	Europe	Europe	2015	95.2121	NA	SSON_3891	SSON_3892	SSON_3893	SSON_3894	SSON_3895	sat-2_193	dfrA1.v1_2357*	-	SSON_3897	-	-	-	-	-	-	-	-	-	-	-	-	-	-	1	1	0	0	0	1	-	-	-	-	-	-	-	-	-	-	-	-	-	-
SRR8059110	SRR8059110	NA	GenomeTrakr	exclude	include	exclude	exclude	include	exclude	-	3.6.1.1	3	3.6	3.6.1	CipR	United Kingdom	Europe	Europe	2018	95.2136	NA	SSON_3891	SSON_3892	SSON_3893	SSON_3894	SSON_3895	sat-2_193	dfrA1.v1_2357*	-	SSON_3897	-	-	-	-	AKG29_01340	AKG29_01350	strA.v1_2409*	strB.v1_2410	sul2_2284	tetA.v2_2318	-	-	-	-	1	1	0	1	0	0	-	-	-	-	-	-	-	-	-	-	-	-	-	-
SRR7276963	SRR7276963	NA	GenomeTrakr	exclude	include	exclude	exclude	include	exclude	-	3.6.1.1	3	3.6	3.6.1	CipR	United Kingdom	Europe	Europe	2017	95.2154	NA	SSON_3891	SSON_3892	SSON_3893	SSON_3894	SSON_3895	sat-2_193	dfrA1.v1_2357*	-	SSON_3897	-	-	-	-	AKG29_01340	AKG29_01350	strA.v1_2409*	strB.v1_2410*	sul2_2284	tetA.v2_2318	-	-	-	-	1	1	0	1	0	0	-	-	-	-	-	-	-	-	-	-	-	-	-	-
SRR8172610	SRR8172610	NA	GenomeTrakr	exclude	include	exclude	exclude	include	exclude	MSM	3.6.1.1.2	3	3.6	3.6.1	CipR.MSM5	United Kingdom	Europe	Europe	2018	95.2154	NA	SSON_3891	SSON_3892	SSON_3893	SSON_3894	SSON_3895	sat-2_193	-	aadA5_114	SSON_3897	-	-	-	TEM-34_1692*	AKG29_01340	AKG29_01350	strA.v1_2409*	strB.v1_2410	sul2_2284	tetA.v2_2318	-	-	ermB.v1_2136*	mphA_2174	1	1	0	1	0	0	dfrA17_2369	-	-	-	-	-	-	-	-	-	-	-	-	-
SRR7291919	SRR7291919	NA	GenomeTrakr	exclude	include	exclude	exclude	include	exclude	-	3.6.1.1	3	3.6	3.6.1	CipR	United Kingdom	Europe	Europe	2016	95.2207	NA	SSON_3891	SSON_3892	SSON_3893	SSON_3894	SSON_3895	sat-2_193	dfrA1.v1_2357*	-	SSON_3897	-	-	-	-	AKG29_01340	AKG29_01350	strA.v1_2409*	strB.v1_2410	sul2_2284	tetA.v2_2318	-	-	-	-	1	1	0	1	0	0	-	-	-	-	-	-	-	-	-	-	-	-	-	-
SRR7266790	SRR7266790	NA	GenomeTrakr	exclude	include	exclude	exclude	include	exclude	MSM	3.6.1.1.2	3	3.6	3.6.1	CipR.MSM5	United Kingdom	Europe	Europe	2018	95.223	NA	SSON_3891	SSON_3892	SSON_3893	SSON_3894	SSON_3895	sat-2_193	-	aadA5_114	SSON_3897	-	-	-	TEM-217_1662*	AKG29_01340	AKG29_01350	strA.v1_2409*	strB.v1_2410	sul2_2284	tetA.v2_2318	-	-	ermB.v1_2136*	mphA_2174	1	1	0	1	0	0	dfrA17_2369	-	-	-	-	-	-	-	-	-	-	-	-	-
SRR8381976	SRR8381976	NA	GenomeTrakr	exclude	include	exclude	exclude	include	exclude	MSM	3.6.1.1.2	3	3.6	3.6.1	CipR.MSM5	United Kingdom	Europe	Europe	2018	95.2233	NA	SSON_3891	SSON_3892	SSON_3893	SSON_3894	SSON_3895	sat-2_193	-	aadA5_114	SSON_3897	-	-	-	TEM-70_1665*	AKG29_01340	AKG29_01350	strA.v1_2409*	strB.v1_2410	sul2_2284	tetA.v2_2318	-	-	ermB.v1_2136*	mphA_2174	1	1	0	1	0	0	dfrA17_2369	-	-	-	-	-	-	-	-	-	-	-	-	-
SRR7522840	SRR7522840	NA	GenomeTrakr	exclude	include	exclude	exclude	include	exclude	-	3.6.1.1	3	3.6	3.6.1	CipR	United Kingdom	Europe	Europe	2018	95.2241	NA	SSON_3891	SSON_3892	SSON_3893	SSON_3894	SSON_3895	sat-2_193	dfrA1.v1_2357*	-	SSON_3897	-	-	-	-	-	-	-	-	-	-	-	-	-	-	1	1	0	1	0	0	-	-	-	-	-	-	-	-	-	-	-	-	-	-
SRR7221194	SRR7221194	NA	GenomeTrakr	exclude	include	exclude	exclude	include	exclude	MSM	3.6.1.1.2	3	3.6	3.6.1	CipR.MSM5	United Kingdom	Europe	Europe	2017	95.2249	NA	SSON_3891	SSON_3892	SSON_3893	SSON_3894	SSON_3895	sat-2_193	-	aadA5_114	SSON_3897	-	-	-	TEM-30_1690*	AKG29_01340	AKG29_01350	strA.v1_2409*	strB.v1_2410	sul2_2284	tetA.v2_2318*	-	-	ermB.v1_2136*	mphA_2174	1	1	0	1	0	0	dfrA17_2369	-	-	-	-	-	-	-	-	-	-	-	-	-
SRR5457766	SRR5457766	NA	GenomeTrakr	exclude	include	exclude	exclude	exclude	include	-	3.6.1.1	3	3.6	3.6.1	CipR	USA	Northern America	Northern America	2017	95.2255	NA	SSON_3891	SSON_3892	SSON_3893	SSON_3894	SSON_3895	sat-2_193	dfrA1.v1_2357*	-	SSON_3897	-	-	-	-	-	-	-	-	-	-	-	-	-	-	1	1	0	0	0	1	-	-	-	-	-	-	-	-	-	-	-	-	-	-
SRR8237825	SRR8237825	NA	GenomeTrakr	exclude	include	exclude	exclude	include	exclude	-	3.6.1.1	3	3.6	3.6.1	CipR	United Kingdom	Europe	Europe	2018	95.227	NA	SSON_3891	SSON_3892	SSON_3893	SSON_3894	SSON_3895	sat-2_193	dfrA1.v1_2357*	-	SSON_3897	-	-	-	-	AKG29_01340	AKG29_01350	strA.v1_2409*	strB.v1_2410	sul2_2284	tetA.v2_2318	-	-	-	-	1	1	0	0	0	1	-	-	-	-	-	-	-	-	-	-	-	-	-	-
SRR4927471	SRR4927471	NA	GenomeTrakr	exclude	include	exclude	exclude	exclude	include	-	3.6.1	3	3.6	3.6.1	CipR_parent	USA	Northern America	Northern America	2016	95.227	NA	SSON_3891	SSON_3892	SSON_3893	SSON_3894	SSON_3895	sat-2_193	dfrA1.v1_2357*	-	SSON_3897	-	-	-	-	AKG29_01340	AKG29_01350	strA.v1_2409*	strB.v1_2410	sul2_2284	tetA.v2_2318	-	-	-	-	0	1	0	0	0	0	-	-	-	-	-	-	-	-	-	-	-	-	-	-
SRR7187031	SRR7187031	NA	GenomeTrakr	exclude	include	exclude	exclude	include	exclude	-	3.6.1.1	3	3.6	3.6.1	CipR	United Kingdom	Europe	Europe	2018	95.2289	NA	SSON_3891	SSON_3892	SSON_3893	SSON_3894	SSON_3895	sat-2_193	dfrA1.v1_2357*	-	SSON_3897	-	-	-	-	AKG29_01340	AKG29_01350	strA.v1_2409*	strB.v1_2410	sul2_2284	tetA.v2_2318	-	-	-	-	1	1	0	0	0	1	-	-	-	-	-	-	-	-	-	-	-	-	-	-
SRR5875679	SRR5875679	NA	GenomeTrakr	exclude	include	exclude	exclude	exclude	include	-	3.6.1.1.1	3	3.6	3.6.1	CipR.SEA	USA	Northern America	Northern America	2017	95.234	NA	SSON_3891	SSON_3892	SSON_3893	SSON_3894	SSON_3895	sat-2_193	dfrA1.v1_2357*	-	SSON_3897	-	-	-	-	AKG29_01340	AKG29_01350	strA.v1_2409*	strB.v1_2410	sul2_2284	tetA.v2_2318	-	CTX-M-55_578	-	mphA_2174?	1	1	0	1	0	0	-	-	-	aac3-IIa.v1_12*	-	-	-	-	-	-	-	-	-	-
SRR7277759	SRR7277759	NA	GenomeTrakr	exclude	include	exclude	exclude	include	exclude	MSM	3.7.29.1.2	3	3.7	3.7.29	Global III VN2.MSM	United Kingdom	Europe	Europe	2017	95.2344	NA	SSON_3891	SSON_3892	SSON_3893	SSON_3894	SSON_3895	sat-2_193	dfrA1.v1_2357	aadA_93*	SSON_3897	-	-	-	-	AKG29_01340	AKG29_01350	strA.v1_2409*	strB.v1_2410	sul2_2284	tetA.v2_2318*	-	-	-	-	0	1	0	0	0	0	-	-	-	-	-	-	-	-	-	-	-	-	-	-
SRR5101072	SRR5101072	NA	GenomeTrakr	exclude	include	exclude	exclude	exclude	include	-	3.7.29.1.2	3	3.7	3.7.29	Global III VN2.MSM	USA	Northern America	Northern America	2016	95.2363	NA	SSON_3891	SSON_3892	SSON_3893	SSON_3894	SSON_3895	sat-2_193	dfrA1.v1_2357	aadA12_98*?	SSON_3897	-	-	-	TEM-198_1654*	AKG29_01340	AKG29_01350	strA.v1_2409*	strB.v1_2410	sul2_2284	tetA.v2_2318	-	-	ermB.v1_2136*	mphA_2174	0	1	0	0	0	0	-	-	-	-	-	-	-	-	-	-	-	-	-	-
SRR8176559	SRR8176559	NA	GenomeTrakr	exclude	include	exclude	exclude	include	exclude	-	3.6.1.1	3	3.6	3.6.1	CipR	United Kingdom	Europe	Europe	2018	95.2364	NA	SSON_3891	SSON_3892	SSON_3893	SSON_3894	SSON_3895	sat-2_193	dfrA1.v1_2357*	-	SSON_3897	-	-	-	-	AKG29_01340	AKG29_01350	strA.v1_2409*	strB.v1_2410	sul2_2284	tetA.v2_2318	-	-	-	-	1	1	0	0	0	1	-	-	-	-	-	-	-	-	-	-	-	-	-	-
SRR7892545	SRR7892545	NA	GenomeTrakr	exclude	include	exclude	exclude	include	exclude	-	3.6.1.1	3	3.6	3.6.1	CipR	United Kingdom	Europe	Europe	2018	95.2375	NA	SSON_3891	SSON_3892	SSON_3893	SSON_3894	SSON_3895	sat-2_193	dfrA1.v1_2357*	-	SSON_3897	-	-	-	-	-	-	-	-	-	-	-	-	-	-	1	1	0	0	0	1	-	-	-	-	-	-	-	-	-	-	-	-	-	-
ERR3330832	ERR3330832	NA	GenomeTrakr	exclude	exclude	exclude	exclude	exclude	exclude	-	3.6.1.1.2	3	3.6	3.6.1	NA	Netherlands	Europe	Europe	2019	95.2385	NA	SSON_3891	SSON_3892	SSON_3893	SSON_3894	SSON_3895	sat-2_193	-	aadA5_114	SSON_3897	-	-	-	TEM-206_1678*	AKG29_01340	AKG29_01350	strA.v1_2409*	strB.v1_2410	-	tetA.v2_2318*	sul1_2283	-	ermB.v1_2136*	mphA_2174	1	1	0	1	0	0	dfrA17_2369	-	-	-	-	-	-	-	-	-	-	-	-	-
SRR7367237	SRR7367237	NA	GenomeTrakr	exclude	include	exclude	exclude	include	exclude	-	3.6.1.1	3	3.6	3.6.1	CipR	United Kingdom	Europe	Europe	2018	95.2386	NA	SSON_3891	SSON_3892	SSON_3893	SSON_3894	SSON_3895	sat-2_193	dfrA1.v1_2357*	-	SSON_3897	-	-	-	-	-	-	-	-	-	-	-	-	-	-	1	1	0	0	0	1	-	-	-	-	-	-	-	-	-	-	-	-	-	-
SRR10397439	SRR10397439	NA	GenomeTrakr	exclude	exclude	exclude	exclude	include	exclude	-	3.7.18	3	3.7	3.7.18	Global III	United Kingdom	Europe	Europe	2019	95.2398	NA	SSON_3891	SSON_3892	SSON_3893	SSON_3894	SSON_3895	sat-2_193	dfrA1.v1_2357	aadA_93*	SSON_3897	-	-	-	-	AKG29_01340	AKG29_01350	strA.v1_2409*	strB.v1_2410	sul2_2284	tetA.v2_2318	-	-	-	-	0	0	0	0	0	0	-	-	-	-	-	-	-	-	-	-	-	qnrB19_1941	-	-
SRR7358007	SRR7358007	NA	GenomeTrakr	exclude	include	exclude	exclude	include	exclude	-	3.6.1.1	3	3.6	3.6.1	CipR	United Kingdom	Europe	Europe	2017	95.24	NA	SSON_3891	SSON_3892	SSON_3893	SSON_3894	SSON_3895	sat-2_193	-	aadA5_114	SSON_3897	-	-	-	-	AKG29_01340	AKG29_01350	strA.v1_2409*	strB.v1_2410	sul2_2284	tetA.v2_2318	-	CTX-M-15_530	-	mphA_2174	1	1	0	0	0	1	dfrA17_2369	-	-	-	-	-	-	-	-	-	-	-	qnrS1_2006	-
SRR3530606	SRR3530606	NA	GenomeTrakr	exclude	include	exclude	exclude	exclude	exclude	-	3.6.1.1	3	3.6	3.6.1	CipR	United Kingdom	Europe	Europe	2015	95.2409	NA	SSON_3891	SSON_3892	SSON_3893	SSON_3894	SSON_3895	sat-2_193	dfrA1.v1_2357*	-	SSON_3897	-	-	-	-	AKG29_01340	AKG29_01350	strA.v1_2409*	strB.v1_2410	sul2_2284	tetA.v2_2318	-	-	-	-	1	1	0	1	0	0	-	-	-	-	-	-	-	-	-	-	-	-	-	-
SRR8936107	SRR8936107	NA	GenomeTrakr	exclude	include	exclude	exclude	include	exclude	-	3.6.1.1	3	3.6	3.6.1	CipR	United Kingdom	Europe	Europe	2019	95.2411	NA	SSON_3891	SSON_3892	SSON_3893	SSON_3894	SSON_3895	sat-2_193	dfrA1.v1_2357*	-	SSON_3897	-	-	-	-	-	-	-	-	-	-	-	-	-	-	1	1	0	1	0	0	-	-	-	-	-	-	-	-	-	-	-	-	-	-
SRR9829474	SRR9829474	NA	GenomeTrakr	exclude	exclude	exclude	exclude	exclude	include	-	3.7.18	3	3.7	3.7.18	NA	USA	Northern America	Northern America	2019	95.2435	NA	SSON_3891	SSON_3892	SSON_3893	SSON_3894	SSON_3895	sat-2_193	dfrA1.v1_2357	aadA_93*	SSON_3897	-	-	-	-	AKG29_01340	AKG29_01350*	strA.v1_2409*	strB.v1_2410	sul2_2284	tetA.v2_2318	-	-	-	-	0	0	0	0	0	0	-	-	-	-	-	-	-	-	-	-	-	qnrB19_1941	-	-
SRR7250953	SRR7250953	NA	GenomeTrakr	exclude	include	exclude	exclude	include	exclude	-	3.6.1.1	3	3.6	3.6.1	CipR	United Kingdom	Europe	Europe	2018	95.2452	NA	SSON_3891	SSON_3892	SSON_3893	SSON_3894	SSON_3895	sat-2_193	dfrA1.v1_2357*	-	SSON_3897	-	-	-	-	AKG29_01340	AKG29_01350	strA.v1_2409*	strB.v1_2410	sul2_2284	tetA.v2_2318	-	-	-	-	1	1	0	0	0	1	-	-	-	-	-	-	-	-	-	-	-	-	-	-
SRR6297321	SRR6297321	NA	GenomeTrakr	exclude	include	exclude	exclude	exclude	include	-	3.6.1.1	3	3.6	3.6.1	CipR	USA	Northern America	Northern America	2017	95.2465	NA	SSON_3891	SSON_3892	SSON_3893	SSON_3894	SSON_3895	sat-2_193	dfrA1.v1_2357*	-	SSON_3897	-	-	-	-	-	-	-	-	-	-	-	-	-	-	1	1	0	0	0	1	-	-	-	-	-	-	-	-	-	-	-	-	-	-
SRR7826972	SRR7826972	NA	GenomeTrakr	exclude	include	exclude	exclude	include	exclude	-	3.6.1.1	3	3.6	3.6.1	CipR	United Kingdom	Europe	Europe	2018	95.2469	NA	SSON_3891	SSON_3892	SSON_3893	SSON_3894	SSON_3895	sat-2_193	dfrA1.v1_2357*	-	SSON_3897	-	-	-	-	AKG29_01340	AKG29_01350	strA.v1_2409*	strB.v1_2410	sul2_2284	tetA.v2_2318	-	-	-	-	1	1	0	0	0	1	-	-	-	-	-	-	-	-	-	-	-	-	-	-
SRR7249521	SRR7249521	NA	GenomeTrakr	exclude	include	exclude	exclude	include	exclude	-	3.6.1.1	3	3.6	3.6.1	CipR	United Kingdom	Europe	Europe	2017	95.247	NA	SSON_3891	SSON_3892	SSON_3893	SSON_3894	SSON_3895	sat-2_193	dfrA1.v1_2357*	-	SSON_3897	-	-	-	-	AKG29_01340	AKG29_01350	strA.v1_2409*	strB.v1_2410	sul2_2284	tetA.v2_2318	-	-	-	-	1	1	0	0	0	1	-	-	-	-	-	-	-	-	-	-	-	-	-	-
SRR9829485	SRR9829485	NA	GenomeTrakr	exclude	exclude	exclude	exclude	exclude	include	-	3.7.18	3	3.7	3.7.18	NA	USA	Northern America	Northern America	2019	95.2477	NA	SSON_3891	SSON_3892	SSON_3893	SSON_3894	SSON_3895	sat-2_193	dfrA1.v1_2357	aadA_93*	SSON_3897	-	-	-	-	AKG29_01340	AKG29_01350*	strA.v1_2409*	strB.v1_2410	sul2_2284	tetA.v2_2318	-	-	-	-	0	0	0	0	0	0	-	-	-	-	-	-	-	-	-	-	-	qnrB19_1941	-	-
ERR3331208	ERR3331208	NA	GenomeTrakr	exclude	exclude	exclude	exclude	exclude	exclude	-	3.6.1.1	3	3.6	3.6.1	CipR	Netherlands	Europe	Europe	2019	95.2488	NA	SSON_3891	SSON_3892	SSON_3893	SSON_3894	SSON_3895	sat-2_193	dfrA1.v1_2357*	-	SSON_3897	-	-	-	-	AKG29_01340	AKG29_01350	strA.v1_2409*	strB.v1_2410	sul2_2284	tetA.v2_2318	-	-	-	-	1	1	0	0	0	1	-	-	-	-	-	-	-	-	-	-	-	-	-	-
SRR8558512	SRR8558512	NA	GenomeTrakr	exclude	include	exclude	exclude	include	exclude	-	3.6.1.1.2	3	3.6	3.6.1	CipR.MSM5	United Kingdom	Europe	Europe	2019	95.2489	NA	SSON_3891	SSON_3892	SSON_3893	SSON_3894	SSON_3895	sat-2_193	-	aadA5_114	SSON_3897	-	-	-	TEM-217_1662*	AKG29_01340	AKG29_01350	strA.v1_2409*	strB.v1_2410	-	tetA.v2_2318	sul1_2283*	-	ermB.v1_2136*	mphA_2174	1	1	0	1	0	0	dfrA17_2369	-	-	-	-	-	-	-	-	-	-	-	-	-
SRR7086738	SRR7086738	NA	GenomeTrakr	exclude	include	exclude	exclude	exclude	include	-	3.6.1.1.2	3	3.6	3.6.1	CipR.MSM5	USA	Northern America	Northern America	2018	95.2493	NA	SSON_3891	SSON_3892	SSON_3893	SSON_3894	SSON_3895	sat-2_193	-	aadA5_114	SSON_3897	-	-	-	TEM-198_1654*	AKG29_01340	AKG29_01350	strA.v1_2409*	strB.v1_2410	sul2_2284	tetA.v2_2318	-	-	ermB.v1_2136*?	mphA_2174	1	1	0	1	0	0	dfrA17_2369	-	-	-	-	-	-	-	-	-	-	-	-	-
SRR8508336	SRR8508336	NA	GenomeTrakr	exclude	include	exclude	exclude	include	exclude	-	3.6.1.1.2	3	3.6	3.6.1	CipR.MSM5	United Kingdom	Europe	Europe	2019	95.2514	NA	SSON_3891	SSON_3892	SSON_3893	SSON_3894	SSON_3895	sat-2_193	-	aadA5_114	SSON_3897	-	-	-	TEM-30_1690*	AKG29_01340	AKG29_01350	strA.v1_2409*	strB.v1_2410	-	tetA.v2_2318	sul1_2283	-	ermB.v1_2136*	mphA_2174	1	1	0	1	0	0	dfrA17_2369	-	-	-	-	-	-	-	-	-	-	-	-	-
ERR314482	ERR314482	NA	GenomeTrakr	exclude	include	exclude	exclude	exclude	exclude	-	3.6.1.1	3	3.6	3.6.1	CipR	Unknown	Unknown	Unknown	2015	95.2525	NA	SSON_3891	SSON_3892	SSON_3893	SSON_3894	SSON_3895	sat-2_193	dfrA1.v1_2357*	-	SSON_3897	-	-	-	-	-	-	-	-	-	-	-	-	-	-	1	1	0	1	0	0	-	-	-	-	-	-	-	-	-	-	-	-	-	-
SRR7842121	SRR7842121	NA	GenomeTrakr	exclude	include	exclude	exclude	include	exclude	-	3.6.1.1	3	3.6	3.6.1	CipR	United Kingdom	Europe	Europe	2018	95.2527	NA	SSON_3891	SSON_3892	SSON_3893	SSON_3894	SSON_3895	sat-2_193	dfrA1.v1_2357*	-	SSON_3897	-	-	-	-	AKG29_01340	AKG29_01350	strA.v1_2409*	strB.v1_2410	sul2_2284	tetA.v2_2318	-	-	-	-	1	1	0	0	0	1	-	-	-	-	-	-	-	-	-	-	-	-	-	-
SRR3394808	SRR3394808	NA	GenomeTrakr	exclude	include	exclude	exclude	exclude	include	-	3.6.1.1	3	3.6	3.6.1	CipR	USA	Northern America	Northern America	2016	95.2535	NA	SSON_3891	SSON_3892	SSON_3893	SSON_3894	SSON_3895	sat-2_193	-	aadA5_114	SSON_3897	-	-	-	TEM-198_1654*	AKG29_01340*?	-	-	-	-	-	sul1_2283	-	ermB.v1_2136*	mphA_2174	1	1	0	1	0	0	dfrA17_2369	-	-	-	-	-	-	-	-	-	-	-	-	-
SRR3530600	SRR3530600	NA	GenomeTrakr	exclude	include	exclude	exclude	exclude	exclude	-	3.6.1.1	3	3.6	3.6.1	CipR	United Kingdom	Europe	Europe	2015	95.2538	NA	SSON_3891	SSON_3892	SSON_3893	SSON_3894	SSON_3895	sat-2_193	dfrA1.v1_2357*	-	SSON_3897	-	-	-	-	AKG29_01340	AKG29_01350	strA.v1_2409*	strB.v1_2410	sul2_2284	tetA.v2_2318	-	CTX-M-15_530	-	-	1	1	0	0	0	1	-	-	-	-	-	-	-	-	-	-	-	-	qnrS1_2006	-
SRR7191646	SRR7191646	NA	GenomeTrakr	exclude	include	exclude	exclude	include	exclude	-	3.6.3	3	3.6	3.6.3	Central Asia III	United Kingdom	Europe	Europe	2017	95.2539	NA	SSON_3891	SSON_3892	SSON_3893*	SSON_3894	SSON_3895	sat-2_193	dfrA1.v1_2357	-	SSON_3897	-	-	-	-	AKG29_01340	AKG29_01350	strA.v1_2409*	strB.v1_2410	sul2_2284	tetA.v2_2318	-	-	-	-	0	0	0	0	1	0	-	-	-	-	-	-	-	-	-	-	-	-	-	-
SRR4897456	SRR4897456	NA	GenomeTrakr	exclude	include	exclude	exclude	include	exclude	-	3.6.1.1	3	3.6	3.6.1	CipR	United Kingdom	Europe	Europe	2016	95.255	NA	SSON_3891	SSON_3892	SSON_3893	SSON_3894	SSON_3895	sat-2_193	dfrA1.v1_2357*	-	SSON_3897	-	-	-	-	AKG29_01340	AKG29_01350	strA.v1_2409*	strB.v1_2410	sul2_2284	tetA.v2_2318	-	-	-	-	1	1	0	0	0	1	-	-	-	-	-	-	-	-	-	-	-	-	-	-
SRR7842119	SRR7842119	NA	GenomeTrakr	exclude	include	exclude	exclude	include	exclude	MSM	3.6.1.1.2	3	3.6	3.6.1	CipR.MSM5	United Kingdom	Europe	Europe	2018	95.2561	NA	SSON_3891	SSON_3892	SSON_3893	SSON_3894	SSON_3895?	sat-2_193	-	aadA5_114	SSON_3897?	-	-	-	TEM-34_1692*	-	-	-	-	-	-	sul1_2283?	-	ermB.v1_2136*?	mphA_2174	1	1	0	1	0	0	dfrA17_2369	-	-	-	-	-	-	-	-	-	-	-	-	-
SRR3530429	SRR3530429	NA	GenomeTrakr	exclude	include	exclude	exclude	exclude	exclude	-	3.6.1.1	3	3.6	3.6.1	CipR	United Kingdom	Europe	Europe	2015	95.2565	NA	SSON_3891	SSON_3892	SSON_3893	SSON_3894	SSON_3895	sat-2_193	dfrA1.v1_2357*	-	SSON_3897	-	-	-	-	AKG29_01340	AKG29_01350	strA.v1_2409*	strB.v1_2410	sul2_2284	tetA.v2_2318	-	-	-	-	1	1	0	1	0	0	-	-	-	-	-	-	-	-	-	-	-	-	-	-
SRR4788357	SRR4788357	NA	GenomeTrakr	exclude	include	exclude	exclude	exclude	exclude	-	3.6.1.1	3	3.6	3.6.1	CipR	United Kingdom	Europe	Europe	2015	95.2567	NA	SSON_3891	SSON_3892	SSON_3893	SSON_3894	SSON_3895	sat-2_193	dfrA1.v1_2357*	-	SSON_3897	-	-	-	-	AKG29_01340	AKG29_01350	strA.v1_2409*	strB.v1_2410	sul2_2284	tetA.v2_2318	-	-	-	-	1	1	0	1	0	0	-	-	-	-	-	-	-	-	-	-	-	-	-	-
SRR4787281	SRR4787281	NA	GenomeTrakr	exclude	include	exclude	exclude	exclude	exclude	-	3.6.1.1	3	3.6	3.6.1	CipR	United Kingdom	Europe	Europe	2015	95.2593	NA	SSON_3891	SSON_3892	SSON_3893	SSON_3894	SSON_3895	sat-2_193	dfrA1.v1_2357*	-	SSON_3897	-	-	-	-	-	-	-	-	-	-	-	-	-	-	1	1	0	0	0	1	-	-	-	-	-	-	-	-	-	-	-	-	-	-
SRR4897738	SRR4897738	NA	GenomeTrakr	exclude	include	exclude	exclude	include	exclude	-	3.6.3	3	3.6	3.6.3	Central Asia III	United Kingdom	Europe	Europe	2016	95.2594	NA	SSON_3891	SSON_3892	SSON_3893*	SSON_3894	SSON_3895	sat-2_193	dfrA1.v1_2357	-	SSON_3897	-	-	-	-	AKG29_01340	AKG29_01350	strA.v1_2409*	strB.v1_2410	sul2_2284	tetA.v2_2318	-	CTX-M-15_530	-	-	0	0	0	0	1	0	-	-	-	-	-	-	-	-	-	-	-	-	qnrS1_2006	-
SRR8464949	SRR8464949	NA	GenomeTrakr	exclude	include	exclude	exclude	include	exclude	-	3.6.1.1.2	3	3.6	3.6.1	CipR.MSM5	United Kingdom	Europe	Europe	2019	95.2604	NA	SSON_3891	SSON_3892	SSON_3893	SSON_3894	SSON_3895	sat-2_193	-	aadA5_114	SSON_3897	-	-	-	TEM-214_1659*	AKG29_01340	AKG29_01350	strA.v1_2409*	strB.v1_2410	-	tetA.v2_2318	sul1_2283*	-	ermB.v1_2136*	mphA_2174	1	1	0	1	0	0	dfrA17_2369	-	-	-	-	-	-	-	-	-	-	-	-	-
SRR9736959	SRR9736959	NA	GenomeTrakr	exclude	exclude	exclude	exclude	exclude	include	-	3.7	3	3.7	NA	-	USA	Northern America	Northern America	2019	95.2613	NA	SSON_3891	SSON_3892	SSON_3893	SSON_3894	SSON_3895	sat-2_193	dfrA1.v1_2357	aadA_93*	SSON_3897	-	-	-	-	AKG29_01340	AKG29_01350	strA.v1_2409*	strB.v1_2410	sul2_2284	tetA.v2_2318	-	CTX-M-15_530	-	-	0	0	0	0	0	0	-	-	-	-	-	-	-	-	-	-	-	-	qnrS1_2006	-
SRR7221288	SRR7221288	NA	GenomeTrakr	exclude	include	exclude	exclude	include	exclude	-	3.6.1.1	3	3.6	3.6.1	CipR	United Kingdom	Europe	Europe	2016	95.2624	NA	SSON_3891	SSON_3892	SSON_3893	SSON_3894	SSON_3895	sat-2_193	dfrA1.v1_2357*	-	SSON_3897	-	-	-	-	AKG29_01340	AKG29_01350	strA.v1_2409*	strB.v1_2410	sul2_2284	tetA.v2_2318	-	-	-	-	1	1	0	0	0	1	-	-	-	-	-	-	-	-	-	-	-	-	-	-
SRR7842176	SRR7842176	NA	GenomeTrakr	exclude	include	exclude	exclude	include	exclude	-	3.6.1.1	3	3.6	3.6.1	CipR	United Kingdom	Europe	Europe	2018	95.2643	NA	SSON_3891	SSON_3892	SSON_3893	SSON_3894	SSON_3895	sat-2_193	dfrA1.v1_2357*	-	SSON_3897	-	-	-	-	AKG29_01340	AKG29_01350	strA.v1_2409*	strB.v1_2410	sul2_2284	tetA.v2_2318	-	-	-	-	1	1	0	0	0	1	-	-	-	-	-	-	-	-	-	-	-	-	-	-
SRR9165345	SRR9165345	NA	GenomeTrakr	exclude	exclude	exclude	exclude	exclude	include	-	3.6.1.1.2	3	3.6	3.6.1	NA	USA	Northern America	Northern America	2019	95.2646	NA	SSON_3891	SSON_3892	SSON_3893	SSON_3894	SSON_3895	sat-2_193	-	aadA5_114	SSON_3897	-	-	-	TEM-217_1662*	AKG29_01340	AKG29_01350	strA.v1_2409*	strB.v1_2410	sul2_2284	tetA.v2_2318	-	-	ermB.v1_2136*	mphA_2174	1	1	0	1	0	0	dfrA17_2369	-	-	-	-	-	-	-	-	-	-	-	-	-
SRR6875490	SRR6875490	NA	GenomeTrakr	exclude	include	exclude	exclude	exclude	include	-	3.6.1	3	3.6	3.6.1	CipR_parent	USA	Northern America	Northern America	2018	95.2651	NA	SSON_3891	SSON_3892	SSON_3893	SSON_3894	SSON_3895	sat-2_193	dfrA1.v1_2357*	-	SSON_3897	-	-	-	-	AKG29_01340	AKG29_01350	strA.v1_2409*	strB.v1_2410	sul2_2284	tetA.v2_2318	-	-	-	-	0	1	0	0	0	0	-	-	-	-	-	-	-	-	-	-	-	-	-	-
SRR7179855	SRR7179855	NA	GenomeTrakr	exclude	include	exclude	exclude	exclude	include	-	3.6.1.1	3	3.6	3.6.1	CipR	USA	Northern America	Northern America	2018	95.2656	NA	SSON_3891	SSON_3892	SSON_3893	SSON_3894	SSON_3895	sat-2_193	dfrA1.v1_2357*	-	SSON_3897	-	-	-	-	-	-	-	-	-	-	-	-	-	-	1	1	0	1	0	0	-	-	-	-	-	-	-	-	-	-	-	-	-	-
SRR8508342	SRR8508342	NA	GenomeTrakr	exclude	include	exclude	exclude	include	exclude	-	3.6.1.1.2	3	3.6	3.6.1	CipR.MSM5	United Kingdom	Europe	Europe	2019	95.2666	NA	SSON_3891	SSON_3892	SSON_3893	SSON_3894	SSON_3895	sat-2_193	-	aadA5_114	SSON_3897	-	-	-	TEM-217_1662*	AKG29_01340	AKG29_01350	strA.v1_2409*	strB.v1_2410	-	tetA.v2_2318	sul1_2283	-	ermB.v1_2136*	mphA_2174	1	1	0	1	0	0	dfrA17_2369	-	-	-	-	-	-	-	-	-	-	-	-	-
SRR3531446	SRR3531446	NA	GenomeTrakr	exclude	include	exclude	exclude	exclude	exclude	-	3.6.1.1	3	3.6	3.6.1	CipR	United Kingdom	Europe	Europe	2015	95.2668	NA	SSON_3891	SSON_3892	SSON_3893	SSON_3894	SSON_3895	sat-2_193	dfrA1.v1_2357*	-	SSON_3897	-	-	-	-	AKG29_01340	AKG29_01350	strA.v1_2409*	strB.v1_2410	sul2_2284	tetA.v2_2318	-	-	-	-	1	1	0	1	0	0	-	-	-	-	-	-	-	-	-	-	-	-	-	-
SRR8281086	SRR8281086	NA	GenomeTrakr	exclude	include	exclude	exclude	include	exclude	MSM	3.6.1.1.2	3	3.6	3.6.1	CipR.MSM5	United Kingdom	Europe	Europe	2018	95.2672	NA	SSON_3891	SSON_3892	SSON_3893	SSON_3894	SSON_3895	sat-2_193	-	aadA5_114	SSON_3897	-	-	-	TEM-217_1662*	AKG29_01340	AKG29_01350	strA.v1_2409*	strB.v1_2410	sul2_2284	tetA.v2_2318	-	-	ermB.v1_2136*	mphA_2174	1	1	0	1	0	0	dfrA17_2369	-	-	-	-	-	-	-	-	-	-	-	-	-
SRR7367422	SRR7367422	NA	GenomeTrakr	exclude	include	exclude	exclude	include	exclude	-	3.6.1.1	3	3.6	3.6.1	CipR	United Kingdom	Europe	Europe	2016	95.2678	NA	SSON_3891	SSON_3892	SSON_3893	SSON_3894	SSON_3895	sat-2_193	dfrA1.v1_2357*	-	SSON_3897	-	-	-	-	AKG29_01340	AKG29_01350	strA.v1_2409*	strB.v1_2410	sul2_2284	tetA.v2_2318	-	-	-	-	1	1	0	0	0	1	-	-	-	-	-	-	-	-	-	-	-	-	-	-
SRR4787210	SRR4787210	NA	GenomeTrakr	exclude	include	exclude	exclude	exclude	exclude	-	3.6.3	3	3.6	3.6.3	Central Asia III	United Kingdom	Europe	Europe	2012	95.2679	NA	SSON_3891	SSON_3892	SSON_3893*	SSON_3894	SSON_3895	sat-2_193	dfrA1.v1_2357	-	SSON_3897	-	-	-	-	AKG29_01340	AKG29_01350	strA.v1_2409*	strB.v1_2410	sul2_2284	tetA.v2_2318	-	-	-	-	0	0	0	0	1	0	-	-	-	-	-	-	-	-	-	-	-	-	-	-
SRR7126306	SRR7126306	NA	GenomeTrakr	exclude	include	exclude	exclude	exclude	include	-	3.6.1	3	3.6	3.6.1	CipR_parent	USA	Northern America	Northern America	2018	95.2688	NA	SSON_3891	SSON_3892	SSON_3893	SSON_3894	SSON_3895	sat-2_193	dfrA1.v1_2357*	-	SSON_3897	-	-	-	-	AKG29_01340	AKG29_01350	strA.v1_2409*	strB.v1_2410	sul2_2284	tetA.v2_2318	-	-	-	-	0	1	0	0	0	0	-	-	-	-	-	-	-	-	-	-	-	-	-	-
SRR3394806	SRR3394806	NA	GenomeTrakr	exclude	include	exclude	exclude	exclude	include	-	3.6.1.1	3	3.6	3.6.1	CipR	USA	Northern America	Northern America	2016	95.2694	NA	SSON_3891	SSON_3892	SSON_3893	SSON_3894	SSON_3895	sat-2_193	-	aadA5_114	SSON_3897	-	-	-	TEM-198_1654*	-	-	-	-	-	-	sul1_2283	-	ermB.v1_2136*	mphA_2174	1	1	0	1	0	0	dfrA17_2369	-	-	-	-	-	-	-	-	-	-	-	-	-
SRR3531857	SRR3531857	NA	GenomeTrakr	exclude	include	exclude	exclude	exclude	exclude	-	3.6.1.1	3	3.6	3.6.1	CipR	United Kingdom	Europe	Europe	2015	95.2698	NA	SSON_3891	SSON_3892	SSON_3893	SSON_3894	SSON_3895	sat-2_193	dfrA1.v1_2357*	-	SSON_3897	-	-	-	-	AKG29_01340	AKG29_01350	strA.v1_2409*	strB.v1_2410	sul2_2284	tetA.v2_2318	-	-	-	-	1	1	0	1	0	0	-	-	-	-	-	-	-	-	-	-	-	-	-	-
SRR7248780	SRR7248780	NA	GenomeTrakr	exclude	include	exclude	exclude	exclude	include	-	3.6.1	3	3.6	3.6.1	CipR_parent	USA	Northern America	Northern America	2018	95.2707	NA	SSON_3891	SSON_3892	SSON_3893	SSON_3894	SSON_3895	sat-2_193	dfrA1.v1_2357*	-	SSON_3897	-	-	-	-	AKG29_01340	AKG29_01350	strA.v1_2409*	strB.v1_2410	sul2_2284	tetA.v2_2318	-	-	-	-	0	1	0	0	0	0	-	-	-	-	-	-	-	-	-	-	-	-	-	-
SRR8704596	SRR8704596	NA	GenomeTrakr	exclude	include	exclude	exclude	include	exclude	-	3.6.1.1.2	3	3.6	3.6.1	CipR.MSM5	United Kingdom	Europe	Europe	2019	95.272	NA	SSON_3891	SSON_3892	SSON_3893	SSON_3894	SSON_3895	sat-2_193	-	aadA5_114	SSON_3897	-	-	-	TEM-207_1756*	AKG29_01340	AKG29_01350	strA.v1_2409*	strB.v1_2410	-	tetA.v2_2318	sul1_2283*	-	ermB.v1_2136*	mphA_2174	1	1	0	1	0	0	dfrA17_2369	-	-	-	-	-	-	-	-	-	-	-	-	-
SRR8771434	SRR8771434	NA	GenomeTrakr	exclude	include	exclude	exclude	include	exclude	-	3.6.1.1.2	3	3.6	3.6.1	CipR.MSM5	United Kingdom	Europe	Europe	2019	95.2745	NA	SSON_3891	SSON_3892	SSON_3893	SSON_3894	SSON_3895	sat-2_193	-	aadA5_114	SSON_3897	-	-	-	TEM-143_1733*	AKG29_01340	AKG29_01350	strA.v1_2409*	strB.v1_2410	sul2_2284	tetA.v2_2318	-	-	ermB.v1_2136*	mphA_2174	1	1	0	1	0	0	dfrA17_2369	-	-	-	-	-	-	-	-	-	-	-	-	-
SRR8558586	SRR8558586	NA	GenomeTrakr	exclude	include	exclude	exclude	include	exclude	-	3.6.1.1.2	3	3.6	3.6.1	CipR.MSM5	United Kingdom	Europe	Europe	2019	95.277	NA	SSON_3891	SSON_3892	SSON_3893	SSON_3894	SSON_3895	sat-2_193	-	aadA5_114	SSON_3897	-	-	-	TEM-176_1646*	AKG29_01340	AKG29_01350	strA.v1_2409*	strB.v1_2410	-	tetA.v2_2318	sul1_2283*	-	ermB.v1_2136*	mphA_2174	1	1	0	1	0	0	dfrA17_2369	-	-	-	-	-	-	-	-	-	-	-	-	-
SRR4195475	SRR4195475	NA	GenomeTrakr	exclude	include	exclude	exclude	exclude	exclude	-	3.6.1.1	3	3.6	3.6.1	CipR	United Kingdom	Europe	Europe	2014	95.2771	NA	SSON_3891	SSON_3892	SSON_3893	SSON_3894	SSON_3895	sat-2_193	dfrA1.v1_2357*	-	SSON_3897	-	-	-	-	AKG29_01340	AKG29_01350	strA.v1_2409*	strB.v1_2410	sul2_2284	tetA.v2_2318	-	-	-	-	1	1	0	0	0	1	-	-	-	-	-	-	-	-	-	-	-	-	-	-
SRR8405052	SRR8405052	NA	GenomeTrakr	exclude	include	exclude	exclude	include	exclude	-	3.6.1.1	3	3.6	3.6.1	CipR	United Kingdom	Europe	Europe	2018	95.2791	NA	SSON_3891	SSON_3892	SSON_3893	SSON_3894	SSON_3895	sat-2_193	dfrA1.v1_2357*	-	SSON_3897	-	-	-	-	AKG29_01340	AKG29_01350	strA.v1_2409*	strB.v1_2410	sul2_2284	tetA.v2_2318	-	-	-	-	1	1	0	1	0	0	-	-	-	-	-	-	-	-	-	-	-	-	-	-
SRR7834595	SRR7834595	NA	GenomeTrakr	exclude	include	exclude	exclude	exclude	exclude	-	3.7.29.1.2	3	3.7	3.7.29	Global III VN2.MSM	United Kingdom	Europe	Europe	2014	95.2802	NA	SSON_3891	SSON_3892	SSON_3893	SSON_3894	SSON_3895	sat-2_193	dfrA1.v1_2357	aadA_93*	SSON_3897	-	-	-	-	-	-	-	-	-	-	-	-	-	-	0	1	0	0	0	0	-	-	-	-	-	-	-	-	-	-	-	-	-	-
SRR7187065	SRR7187065	NA	GenomeTrakr	exclude	include	exclude	exclude	include	exclude	-	3.6.1	3	3.6	3.6.1	CipR_parent	United Kingdom	Europe	Europe	2017	95.2812	NA	SSON_3891	SSON_3892	SSON_3893	SSON_3894	SSON_3895	sat-2_193	dfrA1.v1_2357*	-	SSON_3897	-	-	-	-	AKG29_01340	AKG29_01350	strA.v1_2409*	strB.v1_2410	sul2_2284	tetA.v2_2318	-	-	-	-	0	1	0	0	0	0	-	-	-	-	-	-	-	-	-	-	-	-	-	-
SRR7850066	SRR7850066	NA	GenomeTrakr	exclude	include	exclude	exclude	include	exclude	MSM	3.6.1.1.2	3	3.6	3.6.1	CipR.MSM5	United Kingdom	Europe	Europe	2018	95.2822	NA	SSON_3891	SSON_3892	SSON_3893	SSON_3894	SSON_3895	sat-2_193	-	aadA5_114	SSON_3897	-	-	-	TEM-207_1756*	AKG29_01340	AKG29_01350	strA.v1_2409*	strB.v1_2410	-	tetA.v2_2318	sul1_2283	-	ermB.v1_2136*	mphA_2174	1	1	0	1	0	0	dfrA17_2369	-	-	-	-	-	-	-	-	-	-	-	-	-
SRR7839375	SRR7839375	NA	GenomeTrakr	exclude	include	exclude	exclude	exclude	exclude	-	3.7.29.1.2	3	3.7	3.7.29	Global III VN2.MSM	United Kingdom	Europe	Europe	2014	95.2823	NA	SSON_3891	SSON_3892	SSON_3893	SSON_3894	SSON_3895	sat-2_193	dfrA1.v1_2357	aadA_93*	SSON_3897	-	-	-	TEM-217_1662*	-	-	-	-	-	-	-	-	ermB.v1_2136*	mphA_2174	0	1	0	0	0	0	-	-	-	-	-	-	-	-	-	-	-	-	-	-
SRR6220069	SRR6220069	NA	GenomeTrakr	exclude	include	exclude	exclude	exclude	include	-	3.7.21	3	3.7	3.7.21	Global III	USA	Northern America	Northern America	2017	95.2839	NA	SSON_3891	SSON_3892	SSON_3893	SSON_3894	SSON_3895	sat-2_193	dfrA1.v1_2357	aadA12_98*?	SSON_3897	tetB.v2_2325*	-	-	-	-	-	-	-	sul2_2284	-	-	-	-	-	0	1	0	0	0	0	-	-	-	-	-	-	-	-	-	-	-	-	-	-
SRR5657885	SRR5657885	NA	GenomeTrakr	exclude	include	exclude	exclude	exclude	exclude	-	3.6.1	3	3.6	3.6.1	CipR_parent	Unknown	Unknown	Unknown	2017	95.2844	NA	SSON_3891	SSON_3892	SSON_3893	SSON_3894	SSON_3895	sat-2_193	dfrA1.v1_2357*	-	SSON_3897	-	-	-	-	AKG29_01340	AKG29_01350	strA.v1_2409*	strB.v1_2410	sul2_2284	tetA.v2_2318	-	-	-	-	0	1	0	0	0	0	-	-	-	-	-	-	-	-	-	-	-	-	-	-
SRR5023687	SRR5023687	NA	GenomeTrakr	exclude	include	exclude	exclude	exclude	exclude	-	3.6.1.1	3	3.6	3.6.1	CipR	United Kingdom	Europe	Europe	2015	95.2845	NA	SSON_3891	SSON_3892	SSON_3893	SSON_3894	SSON_3895	sat-2_193	dfrA1.v1_2357*	-	SSON_3897	-	-	-	-	AKG29_01340	AKG29_01350	strA.v1_2409*	strB.v1_2410	sul2_2284	tetA.v2_2318	-	-	-	-	1	1	0	1	0	0	-	-	-	-	-	-	-	-	-	-	-	-	-	-
SRR7179864	SRR7179864	NA	GenomeTrakr	exclude	include	exclude	exclude	exclude	include	-	3.6.1.1	3	3.6	3.6.1	CipR	USA	Northern America	Northern America	2018	95.2857	NA	SSON_3891	SSON_3892	SSON_3893	SSON_3894	SSON_3895	sat-2_193	dfrA1.v1_2357*	-	SSON_3897	-	-	-	-	-	-	-	-	-	-	-	-	-	-	0	1	0	1	0	0	-	-	-	-	-	-	-	-	-	-	-	-	-	-
SRR8114785	SRR8114785	NA	GenomeTrakr	exclude	include	exclude	exclude	include	exclude	-	3.6.1	3	3.6	3.6.1	CipR_parent	United Kingdom	Europe	Europe	2018	95.2873	NA	SSON_3891	SSON_3892	SSON_3893	SSON_3894	SSON_3895	sat-2_193	dfrA1.v1_2357*	-	SSON_3897	-	-	-	-	AKG29_01340	AKG29_01350	strA.v1_2409*	strB.v1_2410	sul2_2284	tetA.v2_2318	-	CTX-M-8_603	-	-	0	1	0	0	0	0	-	-	-	-	-	-	-	-	-	-	-	-	-	-
SRR5464536	SRR5464536	NA	GenomeTrakr	exclude	include	exclude	exclude	exclude	include	-	3.6.1	3	3.6	3.6.1	CipR_parent	USA	Northern America	Northern America	2017	95.2884	NA	SSON_3891	SSON_3892	SSON_3893	SSON_3894	SSON_3895	sat-2_193	dfrA1.v1_2357*	-	SSON_3897	-	-	-	-	-	-	-	-	-	-	-	-	-	-	0	1	0	0	0	0	-	-	-	-	-	-	-	-	-	-	-	-	-	-
SRR9165518	SRR9165518	NA	GenomeTrakr	exclude	exclude	exclude	exclude	exclude	include	-	3.7.18	3	3.7	3.7.18	NA	USA	Northern America	Northern America	2019	95.2888	NA	SSON_3891	SSON_3892	SSON_3893	SSON_3894	SSON_3895	sat-2_193	dfrA1.v1_2357	aadA24_108*?	SSON_3897	-	-	-	-	-	-	-	-	-	-	-	-	-	-	0	0	0	0	0	0	-	-	-	-	-	-	-	-	-	-	-	-	-	-
SRR8149116	SRR8149116	NA	GenomeTrakr	exclude	include	exclude	exclude	include	exclude	-	3.6.1.1	3	3.6	3.6.1	CipR	United Kingdom	Europe	Europe	2018	95.2888	NA	SSON_3891	SSON_3892	SSON_3893	SSON_3894	SSON_3895	sat-2_193	dfrA1.v1_2357*	-	SSON_3897	-	-	-	-	AKG29_01340	AKG29_01350	strA.v1_2409*	strB.v1_2410	sul2_2284	tetA.v2_2318	-	-	-	-	1	1	0	1	0	0	-	-	-	-	-	-	-	-	-	-	-	-	-	-
SRR7257118	SRR7257118	NA	GenomeTrakr	exclude	include	exclude	exclude	include	exclude	-	3.6.1.1	3	3.6	3.6.1	CipR	United Kingdom	Europe	Europe	2017	95.2891	NA	SSON_3891	SSON_3892	SSON_3893	SSON_3894	SSON_3895	sat-2_193	dfrA1.v1_2357*	-	SSON_3897	-	-	-	-	AKG29_01340	AKG29_01350	strA.v1_2409*	strB.v1_2410	sul2_2284	tetA.v2_2318	-	-	-	-	1	1	0	1	0	0	-	-	-	-	-	-	-	-	-	-	-	-	-	-
SRR7850150	SRR7850150	NA	GenomeTrakr	exclude	include	exclude	exclude	include	exclude	-	3.6.1	3	3.6	3.6.1	CipR_parent	United Kingdom	Europe	Europe	2018	95.29	NA	SSON_3891	SSON_3892	SSON_3893	SSON_3894	SSON_3895	sat-2_193	dfrA1.v1_2357*	-	SSON_3897	-	-	-	-	AKG29_01340	AKG29_01350	strA.v1_2409*	strB.v1_2410	sul2_2284	tetA.v2_2318	-	-	-	-	0	1	0	0	0	0	-	-	-	-	-	-	-	-	-	-	-	-	-	-
ERR3330646	ERR3330646	NA	GenomeTrakr	exclude	exclude	exclude	exclude	exclude	exclude	-	3.6	3	3.6	NA	NA	Netherlands	Europe	Europe	2019	95.2904	NA	SSON_3891	SSON_3892	SSON_3893	SSON_3894	SSON_3895	sat-2_193	dfrA1.v1_2357	-	SSON_3897	-	-	-	-	AKG29_01340	AKG29_01350	strA.v1_2409*	strB.v1_2410	sul2_2284	tetA.v2_2318	-	-	-	-	0	0	0	0	0	0	-	-	-	-	-	-	-	-	-	-	-	-	-	-
SRR7226893	SRR7226893	NA	GenomeTrakr	exclude	include	exclude	exclude	exclude	include	-	3.6.1.1	3	3.6	3.6.1	CipR	USA	Northern America	Northern America	2018	95.2911	NA	SSON_3891	SSON_3892	SSON_3893	SSON_3894	SSON_3895	sat-2_193	dfrA1.v1_2357*	-	SSON_3897	-	-	-	-	-	-	strA.v1_2409*?	-	-	-	-	-	-	-	1	1	0	1	0	0	-	-	-	-	-	-	-	-	-	-	-	-	-	-
SRR7274782	SRR7274782	NA	GenomeTrakr	exclude	include	exclude	exclude	include	exclude	-	3.6.1.1	3	3.6	3.6.1	CipR	United Kingdom	Europe	Europe	2017	95.2911	NA	SSON_3891	SSON_3892	SSON_3893	SSON_3894	SSON_3895	sat-2_193	dfrA1.v1_2357*	-	SSON_3897	-	-	-	-	AKG29_01340	AKG29_01350	strA.v1_2409*	strB.v1_2410	sul2_2284	tetA.v2_2318	-	-	-	-	1	1	0	1	0	0	-	-	-	-	-	-	-	-	-	-	-	-	-	-
SRR7266380	SRR7266380	NA	GenomeTrakr	exclude	include	exclude	exclude	include	exclude	MSM	3.6.1.1.2	3	3.6	3.6.1	CipR.MSM5	United Kingdom	Europe	Europe	2017	95.2912	NA	SSON_3891	SSON_3892	SSON_3893	SSON_3894	SSON_3895	sat-2_193	-	aadA5_114	SSON_3897	-	-	-	TEM-217_1662*	AKG29_01340	AKG29_01350	strA.v1_2409*	strB.v1_2410	-	tetA.v2_2318*	sul1_2283*	-	ermB.v1_2136*	mphA_2174	1	1	0	1	0	0	dfrA17_2369	-	-	-	-	-	-	-	-	-	-	-	-	-
SRR7204453	SRR7204453	NA	GenomeTrakr	exclude	include	exclude	exclude	include	exclude	-	3.6.1.1	3	3.6	3.6.1	CipR	United Kingdom	Europe	Europe	2018	95.2947	NA	SSON_3891	SSON_3892	SSON_3893	SSON_3894	SSON_3895	sat-2_193	dfrA1.v1_2357*	-	SSON_3897	-	-	-	-	AKG29_01340	AKG29_01350	strA.v1_2409*	strB.v1_2410	sul2_2284	tetA.v2_2318	-	-	-	-	1	1	0	1	0	0	-	-	-	-	-	-	-	-	-	-	-	-	-	-
SRR8172599	SRR8172599	NA	GenomeTrakr	exclude	include	exclude	exclude	include	exclude	MSM	3.6.1.1.2	3	3.6	3.6.1	CipR.MSM5	United Kingdom	Europe	Europe	2018	95.2957	NA	SSON_3891	SSON_3892	SSON_3893	SSON_3894	SSON_3895	sat-2_193	-	aadA5_114	SSON_3897	-	-	-	TEM-70_1665*	AKG29_01340	AKG29_01350	strA.v1_2409*	strB.v1_2410	-	tetA.v2_2318	sul1_2283*	-	ermB.v1_2136*	mphA_2174	1	1	0	1	0	0	dfrA17_2369	-	-	-	-	-	-	-	-	-	-	-	-	-
ERR3330636	ERR3330636	NA	GenomeTrakr	exclude	exclude	exclude	exclude	exclude	exclude	-	3.7.18	3	3.7	3.7.18	NA	Netherlands	Europe	Europe	2019	95.2965	NA	SSON_3891?	SSON_3892	SSON_3893	SSON_3894	SSON_3895	sat-2_193	dfrA1.v1_2357	aadA_93*	SSON_3897	-	-	-	TEM-1_1667*	AKG29_01340	AKG29_01350	strA.v1_2409*	strB.v1_2410	sul2_2284	tetA.v2_2318	-	-	-	-	0	0	0	0	0	0	-	-	-	-	-	-	-	-	-	-	-	-	-	-
SRR7588702	SRR7588702	NA	GenomeTrakr	exclude	include	exclude	exclude	include	exclude	-	3.6.1	3	3.6	3.6.1	CipR_parent	United Kingdom	Europe	Europe	2018	95.2973	NA	SSON_3891	SSON_3892	SSON_3893	SSON_3894	SSON_3895	sat-2_193	dfrA1.v1_2357*	-	SSON_3897	-	-	-	-	AKG29_01340	AKG29_01350	strA.v1_2409*	strB.v1_2410	sul2_2284	tetA.v2_2318	-	-	-	-	0	1	0	0	0	0	-	-	-	-	-	-	-	-	-	-	-	-	-	-
SRR8097459	SRR8097459	NA	GenomeTrakr	exclude	include	exclude	exclude	include	exclude	-	3.6.1.1	3	3.6	3.6.1	CipR	United Kingdom	Europe	Europe	2018	95.2974	NA	SSON_3891	SSON_3892	SSON_3893	SSON_3894	SSON_3895	sat-2_193	dfrA1.v1_2357*	-	SSON_3897	-	-	-	-	AKG29_01340	AKG29_01350	strA.v1_2409*	strB.v1_2410	sul2_2284	tetA.v2_2318	-	-	-	-	1	1	0	1	0	0	-	-	-	-	-	-	-	-	-	-	-	-	-	-
SRR8405054	SRR8405054	NA	GenomeTrakr	exclude	include	exclude	exclude	include	exclude	MSM	3.6.1.1.2	3	3.6	3.6.1	CipR.MSM5	United Kingdom	Europe	Europe	2018	95.2975	NA	SSON_3891	SSON_3892	SSON_3893	SSON_3894	SSON_3895	sat-2_193	-	aadA5_114	SSON_3897	-	-	-	TEM-206_1678*	AKG29_01340	AKG29_01350	strA.v1_2409*	strB.v1_2410	-	tetA.v2_2318	sul1_2283*	-	ermB.v1_2136*	mphA_2174	1	1	0	1	0	0	dfrA17_2369	-	-	-	-	-	-	-	-	-	-	-	-	-
SRR8114767	SRR8114767	NA	GenomeTrakr	exclude	include	exclude	exclude	include	exclude	-	3.6.1	3	3.6	3.6.1	CipR_parent	United Kingdom	Europe	Europe	2018	95.2983	NA	SSON_3891	SSON_3892	SSON_3893	SSON_3894	SSON_3895	sat-2_193	dfrA1.v1_2357*	-	SSON_3897	-	-	-	-	AKG29_01340	AKG29_01350	strA.v1_2409*	strB.v1_2410	sul2_2284	tetA.v2_2318	-	-	-	-	0	1	0	0	0	0	-	-	-	-	-	-	-	-	-	-	-	-	-	-
SRR7251022	SRR7251022	NA	GenomeTrakr	exclude	include	exclude	exclude	include	exclude	-	3.6.1.1	3	3.6	3.6.1	CipR	United Kingdom	Europe	Europe	2017	95.2989	NA	SSON_3891	SSON_3892	SSON_3893	SSON_3894	SSON_3895	sat-2_193	dfrA1.v1_2357*	-	SSON_3897	-	-	-	-	AKG29_01340	AKG29_01350	strA.v1_2409*	strB.v1_2410	sul2_2284	tetA.v2_2318	-	-	-	-	1	1	0	1	0	0	-	-	-	-	-	-	-	-	-	-	-	-	-	-
SRR8293755	SRR8293755	NA	GenomeTrakr	exclude	include	exclude	exclude	include	exclude	MSM	3.6.1.1.2	3	3.6	3.6.1	CipR.MSM5	United Kingdom	Europe	Europe	2018	95.2993	NA	SSON_3891	SSON_3892	SSON_3893	SSON_3894	SSON_3895	sat-2_193	-	aadA5_114	SSON_3897	-	-	-	TEM-217_1662*	AKG29_01340	AKG29_01350	strA.v1_2409*	strB.v1_2410	-	tetA.v2_2318	sul1_2283*	-	ermB.v1_2136*	mphA_2174	1	1	0	1	0	0	dfrA17_2369	-	-	-	-	-	-	-	-	-	-	-	-	-
SRR8366130	SRR8366130	NA	GenomeTrakr	exclude	include	exclude	exclude	include	exclude	MSM	3.6.1.1.2	3	3.6	3.6.1	CipR.MSM5	United Kingdom	Europe	Europe	2018	95.2993	NA	SSON_3891	SSON_3892	SSON_3893	SSON_3894	SSON_3895	sat-2_193	-	aadA5_114	SSON_3897	-	-	-	TEM-30_1690*	AKG29_01340	AKG29_01350	strA.v1_2409*	strB.v1_2410	-	tetA.v2_2318	sul1_2283*	-	ermB.v1_2136*	mphA_2174	1	1	0	1	0	0	dfrA17_2369	-	-	-	-	-	-	-	-	-	-	-	-	-
SRR8737845	SRR8737845	NA	GenomeTrakr	exclude	include	exclude	exclude	include	exclude	-	3.6.1	3	3.6	3.6.1	CipR_parent	United Kingdom	Europe	Europe	2019	95.2997	NA	SSON_3891	SSON_3892	SSON_3893	SSON_3894	SSON_3895	sat-2_193	dfrA1.v1_2357*	-	SSON_3897	-	-	-	-	-	-	-	-	-	-	-	-	-	-	0	1	0	0	0	0	-	-	-	-	-	-	-	-	-	-	-	-	-	-
SRR7266772	SRR7266772	NA	GenomeTrakr	exclude	include	exclude	exclude	include	exclude	-	3.6.1.1	3	3.6	3.6.1	CipR	United Kingdom	Europe	Europe	2018	95.3005	NA	SSON_3891	SSON_3892	SSON_3893	SSON_3894	SSON_3895	sat-2_193	dfrA1.v1_2357*	-	SSON_3897	-	-	-	-	AKG29_01340	AKG29_01350	strA.v1_2409*	strB.v1_2410	sul2_2284	tetA.v2_2318	-	-	-	-	1	1	0	1	0	0	-	-	-	-	-	-	-	-	-	-	-	-	-	-
SRR6870009	SRR6870009	NA	GenomeTrakr	exclude	include	exclude	exclude	exclude	include	-	3.6.1	3	3.6	3.6.1	CipR_parent	USA	Northern America	Northern America	2018	95.3018	NA	SSON_3891	SSON_3892	SSON_3893	SSON_3894	SSON_3895	sat-2_193	dfrA1.v1_2357*	-	SSON_3897	-	-	-	-	AKG29_01340	AKG29_01350	strA.v1_2409*	strB.v1_2410	sul2_2284	tetA.v2_2318	-	-	-	-	0	1	0	0	0	0	-	-	-	-	-	-	-	-	-	-	-	-	-	-
SRR7835536	SRR7835536	NA	GenomeTrakr	exclude	include	exclude	exclude	exclude	exclude	-	3.7.29.1.2	3	3.7	3.7.29	Global III VN2.MSM	United Kingdom	Europe	Europe	2014	95.3019	NA	SSON_3891	SSON_3892	SSON_3893	SSON_3894	SSON_3895	sat-2_193	dfrA1.v1_2357	aadA_93*	SSON_3897	-	-	-	-	-	-	-	-	-	-	-	-	-	-	0	1	0	0	0	0	-	-	-	-	-	-	-	-	-	-	-	-	-	-
SRR4788102	SRR4788102	NA	GenomeTrakr	exclude	include	exclude	exclude	include	exclude	-	3.6.1.1	3	3.6	3.6.1	CipR	United Kingdom	Europe	Europe	2016	95.3019	NA	SSON_3891	SSON_3892	SSON_3893	SSON_3894	SSON_3895	sat-2_193	dfrA1.v1_2357*	-	SSON_3897	-	-	-	-	AKG29_01340	AKG29_01350	strA.v1_2409*	strB.v1_2410	sul2_2284	tetA.v2_2318	-	-	-	-	1	0	0	0	0	1	-	-	-	-	-	-	-	-	-	-	-	-	-	-
SRR6658374	SRR6658374	NA	GenomeTrakr	exclude	include	exclude	exclude	exclude	include	-	3.6.1.1	3	3.6	3.6.1	CipR	USA	Northern America	Northern America	2018	95.3019	NA	SSON_3891	SSON_3892	SSON_3893	SSON_3894	SSON_3895	sat-2_193	dfrA1.v1_2357*	-	SSON_3897	-	-	-	-	-	-	-	-	-	-	-	-	-	-	1	1	0	1	0	0	-	-	-	-	-	-	-	-	-	-	-	-	-	-
SRR8878832	SRR8878832	NA	GenomeTrakr	exclude	include	exclude	exclude	include	exclude	-	3.6.1.1	3	3.6	3.6.1	CipR	United Kingdom	Europe	Europe	2019	95.302	NA	SSON_3891	SSON_3892	SSON_3893	SSON_3894	SSON_3895	sat-2_193	dfrA1.v1_2357*	-	SSON_3897	-	-	-	-	AKG29_01340	AKG29_01350	strA.v1_2409*	strB.v1_2410	sul2_2284	tetA.v2_2318	-	-	-	-	1	1	0	0	0	1	-	-	-	-	-	-	-	-	-	-	-	-	-	-
SRR7537586	SRR7537586	NA	GenomeTrakr	exclude	include	exclude	exclude	include	exclude	-	3.6.1.1	3	3.6	3.6.1	CipR	United Kingdom	Europe	Europe	2018	95.3021	NA	SSON_3891	SSON_3892	SSON_3893	SSON_3894	SSON_3895	sat-2_193	dfrA1.v1_2357*	-	SSON_3897	-	-	-	-	-	-	-	-	-	-	-	-	-	-	1	1	0	1	0	0	-	-	-	-	-	-	-	-	-	-	-	-	-	-
SRR7204210	SRR7204210	NA	GenomeTrakr	exclude	include	exclude	exclude	include	exclude	-	3.6.1.1	3	3.6	3.6.1	CipR	United Kingdom	Europe	Europe	2017	95.3026	NA	SSON_3891	SSON_3892	SSON_3893	SSON_3894	SSON_3895	sat-2_193	dfrA1.v1_2357*	-	SSON_3897	-	-	-	-	-	-	-	-	-	-	-	-	-	-	1	1	0	1	0	0	-	-	-	-	-	-	-	-	-	-	-	-	-	-
SRR7186944	SRR7186944	NA	GenomeTrakr	exclude	include	exclude	exclude	include	exclude	-	3.6.1	3	3.6	3.6.1	CipR_parent	United Kingdom	Europe	Europe	2017	95.3031	NA	SSON_3891	SSON_3892	SSON_3893	SSON_3894	SSON_3895	sat-2_193	dfrA1.v1_2357*	-	SSON_3897	-	-	-	-	AKG29_01340	AKG29_01350	strA.v1_2409*	strB.v1_2410	sul2_2284	tetA.v2_2318	-	-	-	-	0	1	0	0	0	0	-	-	-	-	-	-	-	-	-	-	-	-	-	-
SRR7842106	SRR7842106	NA	GenomeTrakr	exclude	include	exclude	exclude	include	exclude	MSM	3.6.1.1.2	3	3.6	3.6.1	CipR.MSM5	United Kingdom	Europe	Europe	2018	95.3038	NA	SSON_3891	SSON_3892	SSON_3893	SSON_3894	SSON_3895	sat-2_193	-	aadA5_114	SSON_3897	-	-	-	TEM-214_1659*	-	-	-	-	-	-	sul1_2283	-	ermB.v1_2136*	mphA_2174	1	1	0	1	0	0	dfrA17_2369	-	-	-	-	-	-	-	-	-	-	-	-	-
SRR7221231	SRR7221231	NA	GenomeTrakr	exclude	include	exclude	exclude	include	exclude	-	3.6.1	3	3.6	3.6.1	CipR_parent	United Kingdom	Europe	Europe	2017	95.3038	NA	SSON_3891	SSON_3892	SSON_3893	SSON_3894	SSON_3895	sat-2_193	dfrA1.v1_2357*	-	SSON_3897	-	-	-	-	AKG29_01340	AKG29_01350	strA.v1_2409*	strB.v1_2410	sul2_2284	tetA.v2_2318	-	-	-	-	0	1	0	0	0	0	-	-	-	-	-	-	-	-	-	-	-	-	-	-
SRR6011654	SRR6011654	NA	GenomeTrakr	exclude	include	exclude	exclude	exclude	include	-	3.6.1.1.2	3	3.6	3.6.1	CipR.MSM5	USA	Northern America	Northern America	2017	95.3042	NA	SSON_3891	SSON_3892	SSON_3893	SSON_3894	SSON_3895	sat-2_193	-	aadA5_114	SSON_3897	-	-	-	TEM-1_1667*	AKG29_01340	AKG29_01350	strA.v1_2409*	strB.v1_2410	-	tetA.v2_2318	sul1_2283	-	ermB.v1_2136*?	mphA_2174	1	1	0	1	0	0	dfrA17_2369	-	-	-	-	-	-	-	-	-	-	-	-	-
SRR3394811	SRR3394811	NA	GenomeTrakr	exclude	include	exclude	exclude	exclude	include	-	3.6.1.1	3	3.6	3.6.1	CipR	USA	Northern America	Northern America	2016	95.3052	NA	SSON_3891	SSON_3892	SSON_3893	SSON_3894	SSON_3895	sat-2_193	-	aadA5_114	SSON_3897	-	-	-	TEM-198_1654*	-	-	-	-	-	-	sul1_2283	-	ermB.v1_2136*	mphA_2174	1	1	0	1	0	0	dfrA17_2369	-	-	-	-	-	-	-	-	-	-	-	-	-
SRR4927472	SRR4927472	NA	GenomeTrakr	exclude	include	exclude	exclude	exclude	include	-	3.6.1	3	3.6	3.6.1	CipR_parent	USA	Northern America	Northern America	2016	95.3055	NA	SSON_3891	SSON_3892	SSON_3893	SSON_3894	SSON_3895	sat-2_193	dfrA1.v1_2357*	-	SSON_3897	-	-	-	-	AKG29_01340	AKG29_01350	strA.v1_2409*	strB.v1_2410	sul2_2284	tetA.v2_2318	-	-	-	-	0	1	0	0	0	0	-	-	-	-	-	-	-	-	-	-	-	-	-	-
SRR5814941	SRR5814941	NA	GenomeTrakr	exclude	include	exclude	exclude	exclude	include	-	3.6.1.1.2	3	3.6	3.6.1	CipR.MSM5	USA	Northern America	Northern America	2017	95.3056	NA	SSON_3891	SSON_3892	SSON_3893	SSON_3894	SSON_3895	sat-2_193	-	aadA5_114	SSON_3897	-	-	-	TEM-76_1698*	AKG29_01340	AKG29_01350	strA.v1_2409*	strB.v1_2410	-	tetA.v2_2318	sul1_2283	-	ermB.v1_2136*	mphA_2174	0	1	0	1	0	0	dfrA17_2369	-	-	-	-	-	-	-	-	-	-	-	-	-
SRR7358009	SRR7358009	NA	GenomeTrakr	exclude	include	exclude	exclude	include	exclude	-	3.6.1	3	3.6	3.6.1	CipR_parent	United Kingdom	Europe	Europe	2018	95.3057	NA	SSON_3891	SSON_3892	SSON_3893	SSON_3894	SSON_3895	sat-2_193	dfrA1.v1_2357*	-	SSON_3897	-	-	-	-	AKG29_01340	AKG29_01350	strA.v1_2409*	strB.v1_2410	sul2_2284	tetA.v2_2318	-	-	-	-	0	1	0	0	0	0	-	-	-	-	-	-	-	-	-	-	-	-	-	-
SRR7892119	SRR7892119	NA	GenomeTrakr	exclude	include	exclude	exclude	include	exclude	MSM	3.6.1.1.2	3	3.6	3.6.1	CipR.MSM5	United Kingdom	Europe	Europe	2018	95.3058	NA	SSON_3891	SSON_3892	SSON_3893	SSON_3894	SSON_3895	sat-2_193	-	aadA5_114	SSON_3897	-	-	-	TEM-143_1733*	AKG29_01340	AKG29_01350	strA.v1_2409*	strB.v1_2410	-	tetA.v2_2318	sul1_2283	-	ermB.v1_2136*	mphA_2174	1	1	0	1	0	0	dfrA17_2369	-	-	-	-	-	-	-	-	-	-	-	-	-
SRR3394807	SRR3394807	NA	GenomeTrakr	exclude	include	exclude	exclude	exclude	include	-	3.6.1.1	3	3.6	3.6.1	CipR	USA	Northern America	Northern America	2016	95.3059	NA	SSON_3891	SSON_3892	SSON_3893	SSON_3894	SSON_3895	sat-2_193	-	aadA5_114	SSON_3897	-	-	-	TEM-198_1654*	-	-	-	-	-	-	sul1_2283	-	ermB.v1_2136*	mphA_2174	1	1	0	1	0	0	dfrA17_2369	-	-	-	-	-	-	-	-	-	-	-	-	-
SRR7527634	SRR7527634	NA	GenomeTrakr	exclude	include	exclude	exclude	include	exclude	-	3.6.1.1	3	3.6	3.6.1	CipR	United Kingdom	Europe	Europe	2018	95.3059	NA	SSON_3891	SSON_3892	SSON_3893	SSON_3894	SSON_3895	sat-2_193	dfrA1.v1_2357*	-	SSON_3897	-	-	-	-	-	-	-	-	-	-	-	-	-	-	1	1	0	1	0	0	-	-	-	-	-	-	-	-	-	-	-	-	-	-
SRR7286608	SRR7286608	NA	GenomeTrakr	exclude	include	exclude	exclude	include	exclude	-	3.6.1	3	3.6	3.6.1	CipR_parent	United Kingdom	Europe	Europe	2018	95.3064	NA	SSON_3891	SSON_3892	SSON_3893	SSON_3894	SSON_3895	sat-2_193	dfrA1.v1_2357*	-	SSON_3897	-	-	-	-	AKG29_01340	AKG29_01350	strA.v1_2409*	strB.v1_2410	sul2_2284	tetA.v2_2318	-	-	-	-	0	1	0	0	0	0	-	-	-	-	-	-	-	-	-	-	-	-	-	-
SRR8032435	SRR8032435	NA	GenomeTrakr	exclude	include	exclude	exclude	include	exclude	-	3.6.1.1	3	3.6	3.6.1	CipR	United Kingdom	Europe	Europe	2018	95.307	NA	SSON_3891	SSON_3892	SSON_3893	SSON_3894	SSON_3895	sat-2_193	dfrA1.v1_2357*	-	SSON_3897	-	-	-	-	AKG29_01340	AKG29_01350	strA.v1_2409*	strB.v1_2410	sul2_2284	tetA.v2_2318	-	-	-	-	1	1	0	1	0	0	-	-	-	-	-	-	-	-	-	-	-	-	-	-
SRR3530338	SRR3530338	NA	GenomeTrakr	exclude	include	exclude	exclude	include	exclude	-	3.6.1	3	3.6	3.6.1	CipR_parent	United Kingdom	Europe	Europe	2016	95.3073	NA	SSON_3891	SSON_3892	SSON_3893	SSON_3894	SSON_3895	sat-2_193	dfrA1.v1_2357*	-	SSON_3897	-	-	-	-	-	-	-	-	-	-	-	-	-	-	0	1	0	0	0	0	-	-	-	-	-	-	-	-	-	-	-	-	-	-
SRR4897449	SRR4897449	NA	GenomeTrakr	exclude	include	exclude	exclude	include	exclude	-	3.6.1.1	3	3.6	3.6.1	CipR	United Kingdom	Europe	Europe	2016	95.3075	NA	SSON_3891	SSON_3892	SSON_3893	SSON_3894	SSON_3895	sat-2_193	dfrA1.v1_2357*	-	SSON_3897	-	-	-	-	AKG29_01340	AKG29_01350	strA.v1_2409*	strB.v1_2410	sul2_2284	tetA.v2_2318	-	-	-	-	1	1	0	1	0	0	-	-	-	-	-	-	-	-	-	-	-	-	-	-
SRR10397409	SRR10397409	NA	GenomeTrakr	exclude	exclude	exclude	exclude	include	exclude	-	3.6.1.1.2	3	3.6	3.6.1	CipR.MSM5	United Kingdom	Europe	Europe	2019	95.3092	NA	SSON_3891	SSON_3892	SSON_3893	SSON_3894	SSON_3895	sat-2_193	-	aadA5_114	SSON_3897	-	-	-	TEM-206_1678*	AKG29_01340	AKG29_01350	strA.v1_2409*	strB.v1_2410	-	tetA.v2_2318	sul1_2283*	-	ermB.v1_2136*	mphA_2174	1	1	0	1	0	0	dfrA17_2369	-	-	-	-	-	-	-	-	-	-	-	-	-
SRR7358108	SRR7358108	NA	GenomeTrakr	exclude	include	exclude	exclude	include	exclude	-	3.6.1	3	3.6	3.6.1	CipR_parent	United Kingdom	Europe	Europe	2017	95.3096	NA	SSON_3891	SSON_3892	SSON_3893	SSON_3894	SSON_3895	sat-2_193	dfrA1.v1_2357*	-	SSON_3897	-	-	-	-	AKG29_01340	AKG29_01350	strA.v1_2409*	strB.v1_2410	sul2_2284	tetA.v2_2318	-	-	-	-	0	1	0	0	0	0	-	-	-	-	-	-	-	-	-	-	-	-	-	-
SRR5657862	SRR5657862	NA	GenomeTrakr	exclude	include	exclude	exclude	exclude	exclude	-	3.6.1	3	3.6	3.6.1	CipR_parent	Unknown	Unknown	Unknown	2017	95.3097	NA	SSON_3891	SSON_3892	SSON_3893	SSON_3894	SSON_3895	sat-2_193	dfrA1.v1_2357*	-	SSON_3897	-	-	-	-	AKG29_01340	AKG29_01350	strA.v1_2409*	strB.v1_2410	sul2_2284	tetA.v2_2318	-	-	-	-	0	1	0	0	0	0	-	-	-	-	-	-	-	-	-	-	-	-	-	-
SRR8385374	SRR8385374	NA	GenomeTrakr	exclude	include	exclude	exclude	include	exclude	-	3.6.1.1	3	3.6	3.6.1	CipR	United Kingdom	Europe	Europe	2018	95.3098	NA	SSON_3891	SSON_3892	SSON_3893	SSON_3894	SSON_3895*?	sat-2_193	dfrA1.v1_2357*	-	SSON_3897	-	-	-	-	AKG29_01340	AKG29_01350	strA.v1_2409*	strB.v1_2410	sul2_2284	tetA.v2_2318	-	-	-	-	1	1	0	1	0	0	-	-	-	-	-	-	-	-	-	-	-	-	-	-
SRR7414602	SRR7414602	NA	GenomeTrakr	exclude	include	exclude	exclude	exclude	include	-	3.6.1.1.2	3	3.6	3.6.1	CipR.MSM5	USA	Northern America	Northern America	2018	95.3105	NA	SSON_3891	SSON_3892	SSON_3893	SSON_3894	SSON_3895	sat-2_193	-	aadA5_114	SSON_3897	-	-	-	TEM-198_1654*	AKG29_01340	AKG29_01350	strA.v1_2409*	strB.v1_2410	-	tetA.v2_2318	sul1_2283	-	ermB.v1_2136*?	mphA_2174	1	1	0	1	0	0	dfrA17_2369	-	-	-	-	-	-	-	-	-	-	-	-	-
SRR7478765	SRR7478765	NA	GenomeTrakr	exclude	include	exclude	exclude	exclude	include	-	3.6.1	3	3.6	3.6.1	CipR_parent	USA	Northern America	Northern America	2018	95.3114	NA	SSON_3891	SSON_3892	SSON_3893	SSON_3894	SSON_3895	sat-2_193	dfrA1.v1_2357*	-	SSON_3897	-	-	-	-	AKG29_01340	AKG29_01350	strA.v1_2409*	strB.v1_2410	sul2_2284	tetA.v2_2318	-	-	-	-	0	1	0	0	0	0	-	-	-	-	-	-	-	-	-	-	-	-	-	-
SRR7244185	SRR7244185	NA	GenomeTrakr	exclude	include	exclude	exclude	exclude	include	-	3.6.1	3	3.6	3.6.1	CipR_parent	USA	Northern America	Northern America	2018	95.3119	NA	SSON_3891	SSON_3892	SSON_3893	SSON_3894	SSON_3895	sat-2_193	dfrA1.v1_2357*	-	SSON_3897	-	-	-	-	AKG29_01340	AKG29_01350	strA.v1_2409*	strB.v1_2410	sul2_2284	tetA.v2_2318	-	-	-	-	0	1	0	0	0	0	-	-	-	-	-	-	-	-	-	-	-	-	-	-
SRR9854040	SRR9854040	NA	GenomeTrakr	exclude	exclude	exclude	exclude	exclude	include	-	3.7.18	3	3.7	3.7.18	NA	USA	Northern America	Northern America	2019	95.3119	NA	SSON_3891	SSON_3892	SSON_3893	SSON_3894	SSON_3895	sat-2_193	dfrA1.v1_2357	aadA11.v1_96*?	SSON_3897	-	-	-	-	AKG29_01340	AKG29_01350	strA.v1_2409*	strB.v1_2410	sul2_2284	tetA.v2_2318	-	-	-	-	0	0	0	0	0	0	-	-	-	-	-	-	-	-	-	-	-	qnrB19_1941	-	-
SRR7251015	SRR7251015	NA	GenomeTrakr	exclude	include	exclude	exclude	include	exclude	-	3.6.1.1	3	3.6	3.6.1	CipR	United Kingdom	Europe	Europe	2018	95.312	NA	SSON_3891	SSON_3892	SSON_3893	SSON_3894	SSON_3895	sat-2_193	dfrA1.v1_2357*	-	SSON_3897	-	-	-	-	AKG29_01340	AKG29_01350	strA.v1_2409*	strB.v1_2410	sul2_2284	tetA.v2_2318	-	-	-	-	1	1	0	1	0	0	-	-	-	-	-	-	-	-	-	-	-	-	-	-
SRR8942708	SRR8942708	NA	GenomeTrakr	exclude	include	exclude	exclude	exclude	include	-	3.6.1.1.1	3	3.6	3.6.1	CipR.SEA	USA	Northern America	Northern America	2019	95.3125	NA	SSON_3891	SSON_3892	-	-	-	-	-	-	-	-	-	-	-	AKG29_01340	AKG29_01350*	strA.v1_2409*	strB.v1_2410	-	tetA.v2_2318	sul1_2283	-	ermB.v1_2136*	mphA_2174*?	1	1	0	1	0	0	-	-	dfrA5_2387	-	-	-	-	-	-	-	-	-	qnrS1_2006*	-
SRR8558504	SRR8558504	NA	GenomeTrakr	exclude	include	exclude	exclude	include	exclude	-	3.6.1.1.1	3	3.6	3.6.1	CipR.SEA	United Kingdom	Europe	Europe	2019	95.3126	NA	SSON_3891	SSON_3892	SSON_3893	SSON_3894	SSON_3895	sat-2_193	dfrA1.v1_2357*	-	SSON_3897	-	-	-	-	AKG29_01340	AKG29_01350*	strA.v1_2409*	strB.v1_2410	sul2_2284	tetA.v2_2318	-	CTX-M-55_578	-	-	1	1	0	1	0	0	-	-	-	-	-	-	-	-	-	-	-	-	-	-
SRR4897615	SRR4897615	NA	GenomeTrakr	exclude	include	exclude	exclude	include	exclude	-	3.6.1.1	3	3.6	3.6.1	CipR	United Kingdom	Europe	Europe	2016	95.3126	NA	SSON_3891	SSON_3892	SSON_3893	SSON_3894	SSON_3895*	sat-2_193	dfrA1.v1_2357*	-	SSON_3897	-	-	-	-	-	-	-	-	-	-	-	-	-	-	1	1	0	1	0	0	-	-	-	-	-	-	-	-	-	-	-	-	-	-
SRR7179968	SRR7179968	NA	GenomeTrakr	exclude	include	exclude	exclude	include	exclude	-	3.6.1.1	3	3.6	3.6.1	CipR	United Kingdom	Europe	Europe	2017	95.313	NA	SSON_3891	SSON_3892	SSON_3893	SSON_3894	SSON_3895	sat-2_193	-	aadA5_114	SSON_3897	-	-	-	TEM-214_1659*	-	-	-	-	-	-	sul1_2283	-	ermB.v1_2136*	mphA_2174	1	1	0	1	0	0	dfrA17_2369	-	-	-	-	-	-	-	-	-	-	-	-	-
SRR7226894	SRR7226894	NA	GenomeTrakr	exclude	include	exclude	exclude	exclude	include	-	3.6.1.1	3	3.6	3.6.1	CipR	USA	Northern America	Northern America	2018	95.3131	NA	SSON_3891	SSON_3892	SSON_3893	SSON_3894	SSON_3895	sat-2_193	dfrA1.v1_2357*	-	SSON_3897	-	-	-	-	-	-	-	-	-	-	-	-	-	-	0	1	0	1	0	0	-	-	-	-	-	-	-	-	-	-	-	-	-	-
SRR8523758	SRR8523758	NA	GenomeTrakr	exclude	include	exclude	exclude	include	exclude	-	3.6.1.1	3	3.6	3.6.1	CipR	United Kingdom	Europe	Europe	2019	95.3142	NA	SSON_3891	SSON_3892	SSON_3893	SSON_3894	SSON_3895	sat-2_193	dfrA1.v1_2357*	-	SSON_3897	-	-	-	-	-	-	-	-	-	-	-	-	-	-	1	1	0	1	0	0	-	-	-	-	-	-	-	-	-	-	-	-	-	-
SRR7842169	SRR7842169	NA	GenomeTrakr	exclude	include	exclude	exclude	include	exclude	-	3.6.1.1	3	3.6	3.6.1	CipR	United Kingdom	Europe	Europe	2018	95.3145	NA	SSON_3891	SSON_3892	SSON_3893	SSON_3894	SSON_3895	sat-2_193	dfrA1.v1_2357*	-	SSON_3897	-	-	-	-	-	-	-	-	-	-	-	-	-	-	1	1	0	1	0	0	-	-	-	-	-	-	-	-	-	-	-	-	-	-
SRR7179910	SRR7179910	NA	GenomeTrakr	exclude	include	exclude	exclude	include	exclude	-	3.6.1.1	3	3.6	3.6.1	CipR	United Kingdom	Europe	Europe	2017	95.3147	NA	SSON_3891	SSON_3892	SSON_3893	SSON_3894	SSON_3895	sat-2_193	-	-	SSON_3897	tetB.v2_2325*	-	-	TEM-1_1667*	-	-	strA.v1_2409*	strB.v1_2410	sul2_2284	-	-	-	ermB.v1_2136*	mphA_2174*?	1	1	0	1	0	0	-	dfrA14.v2_2363	-	-	-	-	-	-	-	-	-	-	-	-
SRR5990584	SRR5990584	NA	GenomeTrakr	exclude	include	exclude	exclude	exclude	include	-	3.6.1.1	3	3.6	3.6.1	CipR	USA	Northern America	Northern America	2017	95.3161	NA	SSON_3891	SSON_3892	SSON_3893	SSON_3894	SSON_3895	sat-2_193	dfrA1.v1_2357*	-	SSON_3897	-	-	-	-	AKG29_01340	AKG29_01350	strA.v1_2409*	strB.v1_2410	sul2_2284	tetA.v2_2318*	-	-	-	-	1	1	0	1	0	0	-	-	-	-	-	-	-	-	-	-	-	-	-	-
SRR7439067	SRR7439067	NA	GenomeTrakr	exclude	include	exclude	exclude	include	exclude	MSM	3.6.1.1.2	3	3.6	3.6.1	CipR.MSM5	United Kingdom	Europe	Europe	2018	95.3163	NA	SSON_3891	SSON_3892	SSON_3893	SSON_3894	SSON_3895	sat-2_193	-	aadA5_114	SSON_3897	-	-	-	TEM-70_1665*	AKG29_01340	AKG29_01350	strA.v1_2409*	strB.v1_2410	sul2_2284	tetA.v2_2318	-	-	ermB.v1_2136*	mphA_2174	1	1	0	1	0	0	dfrA17_2369	-	-	-	-	-	-	-	-	-	-	-	-	-
SRR7407918	SRR7407918	NA	GenomeTrakr	exclude	include	exclude	exclude	include	exclude	-	3.6.1	3	3.6	3.6.1	CipR_parent	United Kingdom	Europe	Europe	2018	95.3167	NA	SSON_3891	SSON_3892	SSON_3893	SSON_3894	SSON_3895	sat-2_193	dfrA1.v1_2357*	-	SSON_3897	-	-	-	-	AKG29_01340	AKG29_01350	strA.v1_2409*	strB.v1_2410	sul2_2284	tetA.v2_2318	-	-	-	-	0	1	0	0	0	0	-	-	-	-	-	-	-	-	-	-	-	-	-	-
ERR3330660	ERR3330660	NA	GenomeTrakr	exclude	exclude	exclude	exclude	exclude	exclude	-	3.6.1.1.2	3	3.6	3.6.1	NA	Netherlands	Europe	Europe	2019	95.3169	NA	SSON_3891	SSON_3892	SSON_3893	SSON_3894	SSON_3895	sat-2_193	-	aadA5_114	SSON_3897	-	-	-	TEM-1_1667*	AKG29_01340	AKG29_01350	strA.v1_2409*	strB.v1_2410	-	tetA.v2_2318	sul1_2283	-	ermB.v1_2136*	mphA_2174	1	1	0	1	0	0	dfrA17_2369	-	-	-	-	-	-	-	-	-	-	-	-	-
SRR3531847	SRR3531847	NA	GenomeTrakr	exclude	include	exclude	exclude	exclude	exclude	-	3.6.1.1.3	3	3.6	3.6.1	CipR	United Kingdom	Europe	Europe	2015	95.317	NA	SSON_3891	SSON_3892	SSON_3893	SSON_3894	SSON_3895	sat-2_193	dfrA1.v1_2357*	-	SSON_3897	-	-	-	-	AKG29_01340	AKG29_01350	strA.v1_2409*	strB.v1_2410	sul2_2284	tetA.v2_2318*	-	-	-	-	1	1	0	1	0	0	-	-	-	-	-	-	-	-	-	-	-	-	-	-
SRR8942805	SRR8942805	NA	GenomeTrakr	exclude	include	exclude	exclude	include	exclude	-	3.6.1.1	3	3.6	3.6.1	CipR	United Kingdom	Europe	Europe	2019	95.3173	NA	SSON_3891	SSON_3892	SSON_3893	SSON_3894	SSON_3895	sat-2_193	dfrA1.v1_2357*	-	SSON_3897	-	-	-	-	AKG29_01340	AKG29_01350	strA.v1_2409*	strB.v1_2410	sul2_2284	tetA.v2_2318	-	-	-	-	1	1	0	1	0	0	-	-	-	-	-	-	-	-	-	-	-	-	-	-
SRR6384995	SRR6384995	NA	GenomeTrakr	exclude	include	exclude	exclude	exclude	include	-	3.6.1.1.2	3	3.6	3.6.1	CipR.MSM5	USA	Northern America	Northern America	2017	95.3173	NA	SSON_3891	SSON_3892	SSON_3893	SSON_3894	SSON_3895	sat-2_193	-	aadA5_114	SSON_3897	-	-	-	TEM-206_1678*	AKG29_01340	AKG29_01350	strA.v1_2409*	strB.v1_2410	sul2_2284	tetA.v2_2318	-	-	ermB.v1_2136*?	mphA_2174	1	1	0	1	0	0	dfrA17_2369	-	-	-	-	-	-	-	-	-	-	-	-	-
SRR7221279	SRR7221279	NA	GenomeTrakr	exclude	include	exclude	exclude	include	exclude	-	3.6.1.1	3	3.6	3.6.1	CipR	United Kingdom	Europe	Europe	2016	95.3177	NA	SSON_3891	SSON_3892	SSON_3893	SSON_3894	SSON_3895	sat-2_193	dfrA1.v1_2357*	-	SSON_3897	-	-	-	-	AKG29_01340	AKG29_01350	strA.v1_2409*	strB.v1_2410	sul2_2284	tetA.v2_2318	-	-	-	-	1	1	0	1	0	0	-	-	-	-	-	-	-	-	-	-	-	-	-	-
SRR6293135	SRR6293135	NA	GenomeTrakr	exclude	include	exclude	exclude	exclude	include	-	3.6.1	3	3.6	3.6.1	CipR_parent	USA	Northern America	Northern America	2017	95.3178	NA	SSON_3891	SSON_3892	SSON_3893	SSON_3894	SSON_3895	sat-2_193	dfrA1.v1_2357*	-	SSON_3897	-	-	-	-	AKG29_01340	AKG29_01350	strA.v1_2409*	strB.v1_2410	sul2_2284	tetA.v2_2318	-	-	-	-	0	1	0	0	0	0	-	-	-	-	-	-	-	-	-	-	-	-	-	-
SRR7172157	SRR7172157	NA	GenomeTrakr	exclude	include	exclude	exclude	include	exclude	-	3.6.1.1	3	3.6	3.6.1	CipR	United Kingdom	Europe	Europe	2016	95.3185	NA	SSON_3891	SSON_3892	SSON_3893	SSON_3894	SSON_3895	sat-2_193	dfrA1.v1_2357*	-	SSON_3897	-	-	-	-	AKG29_01340	AKG29_01350	strA.v1_2409*	strB.v1_2410	sul2_2284	tetA.v2_2318	-	-	-	-	1	1	0	1	0	0	-	-	-	-	-	-	-	-	-	-	-	-	-	-
SRR4788247	SRR4788247	NA	GenomeTrakr	exclude	include	exclude	exclude	include	exclude	-	3.6.3	3	3.6	3.6.3	Central Asia III	United Kingdom	Europe	Europe	2016	95.3186	NA	SSON_3891	SSON_3892	SSON_3893*	SSON_3894	SSON_3895	sat-2_193	dfrA1.v1_2357	-	SSON_3897	-	-	-	-	AKG29_01340	AKG29_01350	strA.v1_2409*	strB.v1_2410	sul2_2284	tetA.v2_2318	-	-	-	-	0	0	0	0	1	0	-	-	-	-	-	-	-	-	-	-	-	-	-	-
SRR9332770	SRR9332770	NA	GenomeTrakr	exclude	exclude	exclude	exclude	exclude	include	-	3.6.1.1.2	3	3.6	3.6.1	NA	USA	Northern America	Northern America	2019	95.3196	NA	SSON_3891	SSON_3892	SSON_3893	SSON_3894	SSON_3895	sat-2_193	-	aadA5_114	SSON_3897	-	-	-	TEM-206_1678*	-	-	-	-	-	-	sul1_2283	-	ermB.v1_2136*?	mphA_2174	1	1	0	1	0	0	dfrA17_2369	-	-	-	-	-	-	-	-	-	-	-	-	-
SRR7172260	SRR7172260	NA	GenomeTrakr	exclude	include	exclude	exclude	include	exclude	-	3.6.1	3	3.6	3.6.1	CipR_parent	United Kingdom	Europe	Europe	2017	95.3196	NA	SSON_3891	SSON_3892	SSON_3893	SSON_3894	SSON_3895	sat-2_193	dfrA1.v1_2357*	-	SSON_3897	-	-	-	-	AKG29_01340	AKG29_01350	strA.v1_2409*	strB.v1_2410	sul2_2284	tetA.v2_2318	-	-	-	-	0	1	0	0	0	0	-	-	-	-	-	-	-	-	-	-	-	-	-	-
SRR10519435	SRR10519435	NA	GenomeTrakr	exclude	exclude	exclude	exclude	include	exclude	-	3.6.1.1.2	3	3.6	3.6.1	CipR.MSM5	United Kingdom	Europe	Europe	2019	95.32	NA	SSON_3891	SSON_3892	SSON_3893	SSON_3894	SSON_3895	sat-2_193	-	aadA5_114	SSON_3897	-	-	-	TEM-30_1690*	AKG29_01340	AKG29_01350	strA.v1_2409*	strB.v1_2410	-	tetA.v2_2318	sul1_2283*	-	ermB.v1_2136*	mphA_2174	1	1	0	1	0	0	dfrA17_2369	-	-	-	-	-	-	-	-	-	-	-	-	-
SRR7827041	SRR7827041	NA	GenomeTrakr	exclude	include	exclude	exclude	include	exclude	-	3.6.1.1	3	3.6	3.6.1	CipR	United Kingdom	Europe	Europe	2018	95.3201	NA	SSON_3891	SSON_3892	SSON_3893	SSON_3894	SSON_3895	sat-2_193	dfrA1.v1_2357*	-	SSON_3897	-	-	-	-	-	-	-	-	-	-	-	-	-	-	1	1	0	1	0	0	-	-	-	-	-	-	-	-	-	-	-	-	-	-
SRR7086621	SRR7086621	NA	GenomeTrakr	exclude	include	exclude	exclude	exclude	include	-	3.6.1.1.2	3	3.6	3.6.1	CipR.MSM5	USA	Northern America	Northern America	2018	95.3202	NA	SSON_3891	SSON_3892	SSON_3893	SSON_3894	SSON_3895	sat-2_193	-	aadA5_114	SSON_3897	tetB.v2_2325*	-	-	TEM-198_1654*	-	-	-	-	sul2_2284	-	-	-	ermB.v1_2136*	mphA_2174	1	1	0	1	0	0	dfrA17_2369	-	-	-	-	-	-	-	-	-	-	-	-	-
SRR7290968	SRR7290968	NA	GenomeTrakr	exclude	include	exclude	exclude	include	exclude	-	3.6.3	3	3.6	3.6.3	Central Asia III	United Kingdom	Europe	Europe	2018	95.3204	NA	SSON_3891	SSON_3892	SSON_3893*	SSON_3894	SSON_3895	sat-2_193	dfrA1.v1_2357	-	SSON_3897	-	-	-	-	AKG29_01340	AKG29_01350	strA.v1_2409*	strB.v1_2410	sul2_2284	tetA.v2_2318	-	CTX-M-15_530	-	-	0	0	0	0	1	0	-	-	-	-	-	-	-	-	-	-	-	-	qnrS1_2006	-
SRR7170927	SRR7170927	NA	GenomeTrakr	exclude	include	exclude	exclude	include	exclude	-	3.6.3	3	3.6	3.6.3	Central Asia III	United Kingdom	Europe	Europe	2018	95.3212	NA	SSON_3891	SSON_3892	SSON_3893*	SSON_3894	SSON_3895	sat-2_193	dfrA1.v1_2357	-	SSON_3897	-	-	-	-	AKG29_01340	AKG29_01350	strA.v1_2409*	strB.v1_2410	sul2_2284	tetA.v2_2318	-	CTX-M-15_530	-	-	0	0	0	0	1	0	-	-	-	-	-	-	-	-	-	-	-	-	qnrS1_2006	-
SRR5482795	SRR5482795	NA	GenomeTrakr	exclude	include	exclude	exclude	exclude	include	-	3.6.1	3	3.6	3.6.1	CipR_parent	USA	Northern America	Northern America	2017	95.3217	NA	SSON_3891	SSON_3892	SSON_3893	SSON_3894	SSON_3895	sat-2_193	dfrA1.v1_2357*	-	SSON_3897	-	-	-	-	AKG29_01340	AKG29_01350	strA.v1_2409*	strB.v1_2410	sul2_2284	tetA.v2_2318	-	-	-	-	0	1	0	0	0	0	-	-	-	-	-	-	-	-	-	-	-	-	-	-
SRR7191644	SRR7191644	NA	GenomeTrakr	exclude	include	exclude	exclude	include	exclude	-	3.6.1.1	3	3.6	3.6.1	CipR	United Kingdom	Europe	Europe	2016	95.3218	NA	SSON_3891	SSON_3892	SSON_3893	SSON_3894	SSON_3895	sat-2_193	-	aadA5_114	SSON_3897	-	-	-	TEM-30_1690*	-	-	-	-	-	-	sul1_2283	-	ermB.v1_2136*?	mphA_2174	1	1	0	1	0	0	dfrA17_2369	-	-	-	-	-	-	-	-	-	-	-	-	-
SRR7832323	SRR7832323	NA	GenomeTrakr	exclude	include	exclude	exclude	include	exclude	-	3.6.1.1	3	3.6	3.6.1	CipR	United Kingdom	Europe	Europe	2018	95.3219	NA	SSON_3891	SSON_3892	SSON_3893	SSON_3894	SSON_3895	sat-2_193	dfrA1.v1_2357*	-	SSON_3897	-	-	-	-	AKG29_01340	AKG29_01350	strA.v1_2409*	strB.v1_2410	sul2_2284	tetA.v2_2318	-	-	-	-	1	1	0	1	0	0	-	-	-	-	-	-	-	-	-	-	-	-	-	-
SRR7358114	SRR7358114	NA	GenomeTrakr	exclude	include	exclude	exclude	include	exclude	-	3.6.1	3	3.6	3.6.1	CipR_parent	United Kingdom	Europe	Europe	2018	95.3226	NA	SSON_3891	SSON_3892	SSON_3893	SSON_3894	SSON_3895	sat-2_193	dfrA1.v1_2357*	-	SSON_3897	-	-	-	-	AKG29_01340	AKG29_01350	strA.v1_2409*	strB.v1_2410	sul2_2284	tetA.v2_2318	-	-	-	-	0	1	0	0	0	0	-	-	-	-	-	-	-	-	-	-	-	-	-	-
SRR6293167	SRR6293167	NA	GenomeTrakr	exclude	include	exclude	exclude	exclude	include	-	3.6.1.1.2	3	3.6	3.6.1	CipR.MSM5	USA	Northern America	Northern America	2017	95.3232	NA	SSON_3891	SSON_3892	SSON_3893	SSON_3894	SSON_3895	sat-2_193	-	aadA5_114	SSON_3897	-	-	-	TEM-198_1654*	AKG29_01340	AKG29_01350	strA.v1_2409*	strB.v1_2410	-	tetA.v2_2318	sul1_2283	-	ermB.v1_2136*?	mphA_2174	1	1	0	1	0	0	dfrA17_2369	-	-	-	-	-	-	-	-	-	-	-	-	-
SRR8737852	SRR8737852	NA	GenomeTrakr	exclude	include	exclude	exclude	include	exclude	-	3.6.1.1.2	3	3.6	3.6.1	CipR.MSM5	United Kingdom	Europe	Europe	2019	95.3241	NA	SSON_3891	SSON_3892	SSON_3893	SSON_3894	SSON_3895	sat-2_193	-	aadA5_114	SSON_3897	-	-	-	TEM-207_1756*	AKG29_01340	AKG29_01350	strA.v1_2409*	strB.v1_2410	sul2_2284	tetA.v2_2318	-	-	ermB.v1_2136*	mphA_2174	1	1	0	1	0	0	dfrA17_2369	-	-	-	-	-	-	-	-	-	-	-	-	-
SRR7503873	SRR7503873	NA	GenomeTrakr	exclude	include	exclude	exclude	exclude	include	-	3.6.1.1.2	3	3.6	3.6.1	CipR.MSM5	USA	Northern America	Northern America	2018	95.3249	NA	SSON_3891	SSON_3892	SSON_3893	SSON_3894	SSON_3895	sat-2_193	-	aadA5_114?	SSON_3897	-	-	-	TEM-217_1662*?	-	-	-	-	-	-	sul1_2283?	-	ermB.v1_2136*	mphA_2174?	1	1	0	1	0	0	dfrA17_2369?	-	-	-	-	-	-	-	-	-	-	-	-	-
SRR10424219	SRR10424219	NA	GenomeTrakr	exclude	exclude	exclude	exclude	include	exclude	-	3.6.1.1.2	3	3.6	3.6.1	CipR.MSM5	United Kingdom	Europe	Europe	2019	95.325	NA	SSON_3891	SSON_3892	SSON_3893	SSON_3894	SSON_3895	sat-2_193	-	aadA5_114	SSON_3897	-	-	-	TEM-30_1690*	-	-	-	-	-	-	sul1_2283	-	ermB.v1_2136*	mphA_2174	1	1	0	1	0	0	dfrA17_2369	-	-	-	-	-	-	-	-	-	-	-	-	-
SRR8634610	SRR8634610	NA	GenomeTrakr	exclude	include	exclude	exclude	include	exclude	-	3.6.1.1.2	3	3.6	3.6.1	CipR.MSM5	United Kingdom	Europe	Europe	2019	95.3255	NA	SSON_3891	SSON_3892*	SSON_3893	SSON_3894	SSON_3895	sat-2_193*	-	-	SSON_3897	-	-	-	-	AKG29_01340	AKG29_01350	strA.v1_2409*	strB.v1_2410	-	tetA.v2_2318	sul1_2283	-	-	mphA_2174	1	1	0	1	0	0	dfrA17_2369	-	-	-	-	-	-	-	-	DHA-1_636	-	qnrB4_1965	-	-
SRR8086714	SRR8086714	NA	GenomeTrakr	exclude	include	exclude	exclude	include	exclude	-	3.6.2	3	3.6	3.6.2	Central Asia III	United Kingdom	Europe	Europe	2018	95.3255	NA	SSON_3891	SSON_3892	SSON_3893	SSON_3894	SSON_3895	sat-2_193	dfrA1.v1_2357	-	SSON_3897	-	-	-	-	AKG29_01340	AKG29_01350	strA.v1_2409*	strB.v1_2410	sul2_2284	tetA.v2_2318	-	-	-	-	0	0	0	0	0	0	-	-	-	-	-	-	-	-	-	-	-	-	-	-
SRR7191541	SRR7191541	NA	GenomeTrakr	exclude	include	exclude	exclude	include	exclude	-	3.6.1	3	3.6	3.6.1	CipR_parent	United Kingdom	Europe	Europe	2017	95.3259	NA	SSON_3891	SSON_3892	SSON_3893	SSON_3894	SSON_3895	sat-2_193*	dfrA1.v1_2357*	-	SSON_3897	-	-	-	-	AKG29_01340	AKG29_01350	strA.v1_2409*	strB.v1_2410	sul2_2284	tetA.v2_2318	-	CTX-M-15_530	-	-	0	1	0	0	0	0	-	-	-	-	-	-	-	-	-	-	-	-	qnrS1_2006	-
SRR7187833	SRR7187833	NA	GenomeTrakr	exclude	include	exclude	exclude	include	exclude	-	3.6.3	3	3.6	3.6.3	Central Asia III	United Kingdom	Europe	Europe	2018	95.326	NA	SSON_3891	SSON_3892	SSON_3893*	SSON_3894	SSON_3895	sat-2_193	dfrA1.v1_2357	-	SSON_3897	-	-	-	-	AKG29_01340	AKG29_01350	strA.v1_2409*	strB.v1_2410	sul2_2284	tetA.v2_2318	-	CTX-M-15_530	-	-	0	0	0	0	1	0	-	-	-	-	-	-	-	-	-	-	-	-	qnrS1_2006	-
SRR9166951	SRR9166951	NA	GenomeTrakr	exclude	exclude	exclude	exclude	exclude	include	-	3.6.1.1.2	3	3.6	3.6.1	NA	USA	Northern America	Northern America	2019	95.3262	NA	SSON_3891	SSON_3892	SSON_3893	SSON_3894	SSON_3895	sat-2_193	-	aadA5_114	SSON_3897	-	-	-	TEM-206_1678*	-	-	-	-	-	-	sul1_2283	-	ermB.v1_2136*	mphA_2174	1	1	0	1	0	0	dfrA17_2369	-	-	-	-	-	-	-	-	-	-	-	-	-
SRR7274804	SRR7274804	NA	GenomeTrakr	exclude	include	exclude	exclude	include	exclude	-	3.6.1.1	3	3.6	3.6.1	CipR	United Kingdom	Europe	Europe	2016	95.3265	NA	SSON_3891	SSON_3892	SSON_3893	SSON_3894	SSON_3895	sat-2_193	dfrA1.v1_2357*	-	SSON_3897	-	-	-	-	-	-	-	-	-	-	-	-	-	-	1	1	0	1	0	0	-	-	-	-	-	-	-	-	-	-	-	-	-	-
SRR7223150	SRR7223150	NA	GenomeTrakr	exclude	include	exclude	exclude	include	exclude	-	3.6.1.1	3	3.6	3.6.1	CipR	United Kingdom	Europe	Europe	2017	95.3266	NA	SSON_3891	SSON_3892	SSON_3893*?	SSON_3894	SSON_3895	sat-2_193	dfrA1.v1_2357*	-	SSON_3897	-	-	-	-	-	-	-	-	-	-	-	-	-	-	1	1	0	1	0	0	-	-	-	-	-	-	-	-	-	-	-	-	-	-
SRR7839347	SRR7839347	NA	GenomeTrakr	exclude	include	exclude	exclude	include	exclude	MSM	3.6.1.1.2	3	3.6	3.6.1	CipR.MSM5	United Kingdom	Europe	Europe	2018	95.3267	NA	SSON_3891	SSON_3892	SSON_3893	SSON_3894	SSON_3895	sat-2_193	-	aadA5_114	SSON_3897	-	-	-	TEM-176_1646*	AKG29_01340	AKG29_01350	strA.v1_2409*	strB.v1_2410	sul2_2284	tetA.v2_2318	-	-	ermB.v1_2136*	mphA_2174	1	1	0	1	0	0	dfrA17_2369	-	-	-	-	-	-	-	-	-	-	-	-	-
SRR7850077	SRR7850077	NA	GenomeTrakr	exclude	include	exclude	exclude	include	exclude	-	3.6.1	3	3.6	3.6.1	CipR_parent	United Kingdom	Europe	Europe	2018	95.3271	NA	SSON_3891	SSON_3892	SSON_3893	SSON_3894	SSON_3895	sat-2_193	dfrA1.v1_2357*	-	SSON_3897	-	-	-	-	AKG29_01340	AKG29_01350	strA.v1_2409*	strB.v1_2410	sul2_2284	tetA.v2_2318	-	-	-	-	0	1	0	0	0	0	-	-	-	-	-	-	-	-	-	-	-	-	-	-
SRR8201567	SRR8201567	NA	GenomeTrakr	exclude	include	exclude	exclude	include	exclude	MSM	3.6.1.1.2	3	3.6	3.6.1	CipR.MSM5	United Kingdom	Europe	Europe	2018	95.3271	NA	SSON_3891	SSON_3892	SSON_3893	SSON_3894	SSON_3895	sat-2_193	-	aadA5_114	SSON_3897	-	-	-	TEM-143_1733*	AKG29_01340	AKG29_01350	strA.v1_2409*	strB.v1_2410	sul2_2284	tetA.v2_2318	-	-	ermB.v1_2136*	mphA_2174	1	1	0	1	0	0	dfrA17_2369	-	-	-	-	-	-	-	-	-	-	-	-	-
SRR7170937	SRR7170937	NA	GenomeTrakr	exclude	include	exclude	exclude	include	exclude	-	3.6.3	3	3.6	3.6.3	Central Asia III	United Kingdom	Europe	Europe	2018	95.3276	NA	SSON_3891	SSON_3892	SSON_3893*	SSON_3894	SSON_3895	sat-2_193	dfrA1.v1_2357	-	SSON_3897*	-	-	-	-	AKG29_01340	AKG29_01350	strA.v1_2409*	strB.v1_2410	sul2_2284	tetA.v2_2318	-	CTX-M-15_530	-	-	0	0	0	0	1	0	-	-	-	-	-	-	-	-	-	-	-	-	qnrS1_2006	-
SRR5434941	SRR5434941	NA	GenomeTrakr	exclude	include	exclude	exclude	exclude	include	-	3.6.1	3	3.6	3.6.1	CipR_parent	USA	Northern America	Northern America	2017	95.3282	NA	SSON_3891	SSON_3892	SSON_3893	SSON_3894	SSON_3895	sat-2_193	dfrA1.v1_2357*	-	SSON_3897	-	-	-	-	AKG29_01340	AKG29_01350	strA.v1_2409*	strB.v1_2410	sul2_2284	tetA.v2_2318	-	-	-	-	0	1	0	0	0	0	-	-	-	-	-	-	-	-	-	-	-	-	-	-
SRR8979697	SRR8979697	NA	GenomeTrakr	exclude	include	exclude	exclude	include	exclude	-	3.6.1.1.2	3	3.6	3.6.1	CipR.MSM5	United Kingdom	Europe	Europe	2019	95.3285	NA	SSON_3891	SSON_3892	SSON_3893	SSON_3894	SSON_3895	sat-2_193	-	aadA5_114	SSON_3897	-	-	-	TEM-206_1678*	-	-	strA.v1_2409*	strB.v1_2410	-	tetA.v1_2317	sul1_2283	-	ermB.v1_2136*	mphA_2174	1	1	0	1	0	0	-	-	dfrA5_2387	-	-	-	-	-	-	-	-	-	-	-
SRR7013798	SRR7013798	NA	GenomeTrakr	exclude	include	exclude	exclude	exclude	include	-	3.6.1	3	3.6	3.6.1	CipR_parent	USA	Northern America	Northern America	2018	95.3286	NA	SSON_3891	SSON_3892	SSON_3893	SSON_3894	SSON_3895	sat-2_193	dfrA1.v1_2357*	-	SSON_3897	-	-	-	-	AKG29_01340	AKG29_01350	strA.v1_2409*	strB.v1_2410	sul2_2284	tetA.v2_2318	-	-	-	-	0	1	0	0	0	0	-	-	-	-	-	-	-	-	-	-	-	-	-	-
SRR5588682	SRR5588682	NA	GenomeTrakr	exclude	include	exclude	exclude	exclude	exclude	-	3.6.1	3	3.6	3.6.1	CipR_parent	Unknown	Unknown	Unknown	2017	95.3286	NA	SSON_3891	SSON_3892	SSON_3893	SSON_3894	SSON_3895	sat-2_193	dfrA1.v1_2357*	-	SSON_3897	-	-	-	-	AKG29_01340	AKG29_01350	strA.v1_2409*	strB.v1_2410	sul2_2284	tetA.v2_2318	-	-	-	-	0	1	0	0	0	0	-	-	-	-	-	-	-	-	-	-	-	-	-	-
SRR7179862	SRR7179862	NA	GenomeTrakr	exclude	include	exclude	exclude	exclude	include	-	3.6.1.1.2	3	3.6	3.6.1	CipR.MSM5	USA	Northern America	Northern America	2018	95.3287	NA	SSON_3891	SSON_3892	SSON_3893	SSON_3894	SSON_3895	sat-2_193	-	aadA5_114	SSON_3897	-	-	-	TEM-206_1678*	AKG29_01340	AKG29_01350	strA.v1_2409*	strB.v1_2410	sul2_2284	tetA.v2_2318	-	-	ermB.v1_2136*	mphA_2174	1	1	0	1	0	0	dfrA17_2369	-	-	-	-	-	-	-	-	-	-	-	-	-
SRR8634609	SRR8634609	NA	GenomeTrakr	exclude	include	exclude	exclude	include	exclude	-	3.6.1.1.2	3	3.6	3.6.1	CipR.MSM5	United Kingdom	Europe	Europe	2019	95.3287	NA	SSON_3891	SSON_3892	SSON_3893	SSON_3894	SSON_3895	sat-2_193	-	aadA5_114	SSON_3897	-	-	-	TEM-217_1662*	AKG29_01340	AKG29_01350	strA.v1_2409*	strB.v1_2410	-	tetA.v2_2318	sul1_2283	-	ermB.v1_2136*	mphA_2174	1	1	0	1	0	0	dfrA17_2369	-	-	-	-	-	-	-	-	-	-	-	-	-
SRR8385379	SRR8385379	NA	GenomeTrakr	exclude	include	exclude	exclude	include	exclude	MSM	3.6.1.1.2	3	3.6	3.6.1	CipR.MSM5	United Kingdom	Europe	Europe	2018	95.3289	NA	SSON_3891	SSON_3892	SSON_3893	SSON_3894	SSON_3895	sat-2_193	-	aadA5_114	SSON_3897	-	-	-	TEM-217_1662*	AKG29_01340	AKG29_01350	strA.v1_2409*	strB.v1_2410	-	tetA.v2_2318	sul1_2283*	-	ermB.v1_2136*	mphA_2174	1	1	0	1	0	0	dfrA17_2369	-	-	-	-	-	-	-	-	-	-	-	-	-
SRR5482794	SRR5482794	NA	GenomeTrakr	exclude	include	exclude	exclude	exclude	include	-	3.6.1	3	3.6	3.6.1	CipR_parent	USA	Northern America	Northern America	2017	95.3289	NA	SSON_3891	SSON_3892	SSON_3893	SSON_3894	SSON_3895	sat-2_193	dfrA1.v1_2357*	-	SSON_3897	-	-	-	-	AKG29_01340	AKG29_01350	strA.v1_2409*	strB.v1_2410	sul2_2284	tetA.v2_2318	-	-	-	-	0	1	0	0	0	0	-	-	-	-	-	-	-	-	-	-	-	-	-	-
SRR5657886	SRR5657886	NA	GenomeTrakr	exclude	include	exclude	exclude	exclude	exclude	-	3.6.1	3	3.6	3.6.1	CipR_parent	Unknown	Unknown	Unknown	2017	95.3295	NA	SSON_3891	SSON_3892	SSON_3893	SSON_3894	SSON_3895	sat-2_193	dfrA1.v1_2357*	-	SSON_3897	-	-	-	-	AKG29_01340	AKG29_01350	strA.v1_2409*	strB.v1_2410	sul2_2284	tetA.v2_2318	-	-	-	-	0	1	0	0	0	0	-	-	-	-	-	-	-	-	-	-	-	-	-	-
SRR7588741	SRR7588741	NA	GenomeTrakr	exclude	include	exclude	exclude	include	exclude	-	3.6.1	3	3.6	3.6.1	CipR_parent	United Kingdom	Europe	Europe	2018	95.3297	NA	SSON_3891	SSON_3892	SSON_3893	SSON_3894	SSON_3895	sat-2_193	dfrA1.v1_2357*	-	SSON_3897	-	-	-	-	AKG29_01340	AKG29_01350	strA.v1_2409*	strB.v1_2410	sul2_2284	tetA.v2_2318	-	-	-	-	0	1	0	0	0	0	-	-	-	-	-	-	-	-	-	-	-	-	-	-
SRR7191468	SRR7191468	NA	GenomeTrakr	exclude	include	exclude	exclude	exclude	include	-	3.6.1.1.2	3	3.6	3.6.1	CipR.MSM5	USA	Northern America	Northern America	2018	95.33	NA	SSON_3891	SSON_3892	SSON_3893	SSON_3894	SSON_3895	sat-2_193	-	aadA5_114	SSON_3897	-	-	-	TEM-214_1659*	-	-	-	-	-	-	sul1_2283	-	ermB.v1_2136*	mphA_2174	1	1	0	1	0	0	dfrA17_2369	-	-	-	-	-	-	-	-	-	-	-	-	-
SRR7290924	SRR7290924	NA	GenomeTrakr	exclude	include	exclude	exclude	include	exclude	-	3.6.1.1	3	3.6	3.6.1	CipR	United Kingdom	Europe	Europe	2017	95.3303	NA	SSON_3891	SSON_3892	SSON_3893	SSON_3894	SSON_3895	sat-2_193	dfrA1.v1_2357*	-	SSON_3897	-	-	-	-	-	-	-	-	-	-	-	-	-	-	1	1	0	1	0	0	-	-	-	-	-	-	-	-	-	-	-	-	-	-
SRR5588693	SRR5588693	NA	GenomeTrakr	exclude	include	exclude	exclude	exclude	include	-	3.6.1	3	3.6	3.6.1	CipR_parent	USA	Northern America	Northern America	2017	95.3304	NA	SSON_3891	SSON_3892	SSON_3893	SSON_3894	SSON_3895	sat-2_193	dfrA1.v1_2357*	-	SSON_3897	-	-	-	-	AKG29_01340	AKG29_01350	strA.v1_2409*	strB.v1_2410	sul2_2284	tetA.v2_2318	-	-	-	-	0	1	0	0	0	0	-	-	-	-	-	-	-	-	-	-	-	-	-	-
SRR7956018	SRR7956018	NA	GenomeTrakr	exclude	include	exclude	exclude	exclude	exclude	-	3.6.1.1.2	3	3.6	3.6.1	CipR.MSM5	United Kingdom	Europe	Europe	2018	95.331	NA	SSON_3891	SSON_3892	SSON_3893	SSON_3894	SSON_3895	sat-2_193	-	aadA5_114	SSON_3897	-	-	-	TEM-206_1678*	AKG29_01340	AKG29_01350	strA.v1_2409*	strB.v1_2410	sul2_2284	tetA.v2_2318	-	-	ermB.v1_2136*?	mphA_2174	1	1	0	1	0	0	dfrA17_2369	-	-	-	-	-	-	-	-	-	-	-	-	-
SRR7367526	SRR7367526	NA	GenomeTrakr	exclude	include	exclude	exclude	include	exclude	-	3.6.3	3	3.6	3.6.3	Central Asia III	United Kingdom	Europe	Europe	2018	95.3311	NA	SSON_3891	SSON_3892	SSON_3893*	SSON_3894	SSON_3895	sat-2_193	dfrA1.v1_2357	-	SSON_3897	-	-	-	-	AKG29_01340	AKG29_01350	strA.v1_2409*	strB.v1_2410	sul2_2284	tetA.v2_2318	-	-	-	-	0	0	0	0	1	0	-	-	-	-	-	-	-	-	-	-	-	-	-	-
SRR9603440	SRR9603440	NA	GenomeTrakr	exclude	exclude	exclude	exclude	exclude	include	-	3.6.1.1.2	3	3.6	3.6.1	CipR.MSM5	USA	Northern America	Northern America	2019	95.3314	NA	SSON_3891	SSON_3892	SSON_3893	SSON_3894	SSON_3895	sat-2_193	-	aadA5_114	SSON_3897	-	-	-	TEM-198_1654*	-	-	-	-	-	-	sul1_2283	-	ermB.v1_2136*?	mphA_2174	1	1	0	1	0	0	dfrA17_2369*?	-	-	-	-	-	-	-	-	-	-	-	-	-
SRR7170922	SRR7170922	NA	GenomeTrakr	exclude	include	exclude	exclude	include	exclude	-	3.6.3	3	3.6	3.6.3	Central Asia III	United Kingdom	Europe	Europe	2018	95.3315	NA	SSON_3891	SSON_3892	SSON_3893*	SSON_3894	SSON_3895	sat-2_193	dfrA1.v1_2357	-	SSON_3897	-	-	-	-	AKG29_01340	AKG29_01350	strA.v1_2409*	strB.v1_2410	sul2_2284	tetA.v2_2318	-	CTX-M-15_530	-	-	0	0	0	0	1	0	-	-	-	-	-	-	-	-	-	-	-	-	qnrS1_2006	-
SRR7850103	SRR7850103	NA	GenomeTrakr	exclude	include	exclude	exclude	include	exclude	-	3.6.1.1	3	3.6	3.6.1	CipR	United Kingdom	Europe	Europe	2018	95.3316	NA	SSON_3891	SSON_3892	SSON_3893*	SSON_3894	SSON_3895	sat-2_193	dfrA1.v1_2357*	-	SSON_3897	-	-	-	-	AKG29_01340	AKG29_01350	strA.v1_2409*	strB.v1_2410	sul2_2284	tetA.v2_2318	-	-	-	-	1	1	0	1	0	0	-	-	-	-	-	-	-	-	-	-	-	-	-	-
SRR7236604	SRR7236604	NA	GenomeTrakr	exclude	include	exclude	exclude	include	exclude	-	3.6.1.1	3	3.6	3.6.1	CipR	United Kingdom	Europe	Europe	2016	95.3317	NA	SSON_3891	SSON_3892	SSON_3893	SSON_3894	SSON_3895	sat-2_193	-	aadA5_114	SSON_3897	-	-	-	TEM-186_1676*	-	-	-	-	-	-	sul1_2283	-	ermB.v1_2136*	mphA_2174	1	1	0	1	0	0	dfrA17_2369	-	-	-	-	-	-	-	-	-	-	-	-	-
SRR3394802	SRR3394802	NA	GenomeTrakr	exclude	include	exclude	exclude	exclude	include	-	3.6.1.1	3	3.6	3.6.1	CipR	USA	Northern America	Northern America	2016	95.332	NA	SSON_3891	SSON_3892	SSON_3893	SSON_3894	SSON_3895	sat-2_193	-	aadA5_114	SSON_3897	-	-	-	TEM-206_1678*	-	-	-	-	-	-	sul1_2283	-	ermB.v1_2136*	mphA_2174	1	1	0	1	0	0	dfrA17_2369	-	-	-	-	-	-	-	-	-	-	-	-	-
SRR5121069	SRR5121069	NA	GenomeTrakr	exclude	include	exclude	exclude	exclude	include	-	3.6.1	3	3.6	3.6.1	CipR_parent	USA	Northern America	Northern America	2016	95.332	NA	SSON_3891	SSON_3892	SSON_3893	SSON_3894	SSON_3895	sat-2_193	dfrA1.v1_2357*	-	SSON_3897	-	-	-	-	AKG29_01340	AKG29_01350	strA.v1_2409*	strB.v1_2410	sul2_2284	tetA.v2_2318	-	-	-	-	0	1	0	0	0	0	-	-	-	-	-	-	-	-	-	-	-	-	-	-
SRR7179881	SRR7179881	NA	GenomeTrakr	exclude	include	exclude	exclude	exclude	include	-	3.6.1.1.2	3	3.6	3.6.1	CipR.MSM5	USA	Northern America	Northern America	2018	95.3321	NA	SSON_3891	SSON_3892	SSON_3893	SSON_3894	SSON_3895	sat-2_193	-	aadA5_114	SSON_3897	-	-	-	TEM-198_1654*	AKG29_01340	AKG29_01350	strA.v1_2409*	strB.v1_2410	sul2_2284	tetA.v2_2318	-	-	ermB.v1_2136*?	mphA_2174	1	1	0	1	0	0	dfrA17_2369	-	-	-	-	-	-	-	-	-	-	-	-	-
SRR8737843	SRR8737843	NA	GenomeTrakr	exclude	include	exclude	exclude	include	exclude	-	3.6.1.1.2	3	3.6	3.6.1	CipR.MSM5	United Kingdom	Europe	Europe	2019	95.3321	NA	SSON_3891	SSON_3892	SSON_3893	SSON_3894	SSON_3895	sat-2_193	-	aadA5_114	SSON_3897	-	-	-	TEM-217_1662*	AKG29_01340	AKG29_01350	strA.v1_2409*	strB.v1_2410	-	tetA.v2_2318	sul1_2283	-	ermB.v1_2136*	mphA_2174	1	1	0	1	0	0	dfrA17_2369	-	-	-	-	-	-	-	-	-	-	-	-	-
SRR7249783	SRR7249783	NA	GenomeTrakr	exclude	include	exclude	exclude	include	exclude	-	3.6.1.1	3	3.6	3.6.1	CipR	United Kingdom	Europe	Europe	2017	95.3323	NA	SSON_3891	SSON_3892	SSON_3893	SSON_3894	SSON_3895	sat-2_193	dfrA1.v1_2357*	-	SSON_3897	-	-	-	-	AKG29_01340	AKG29_01350	strA.v1_2409*	strB.v1_2410	sul2_2284	tetA.v2_2318	-	-	-	-	1	1	0	1	0	0	-	-	-	-	-	-	-	-	-	-	-	-	-	-
SRR7850407	SRR7850407	NA	GenomeTrakr	exclude	include	exclude	exclude	include	exclude	-	3.6.1	3	3.6	3.6.1	CipR_parent	United Kingdom	Europe	Europe	2018	95.3329	NA	SSON_3891	SSON_3892	SSON_3893	SSON_3894	SSON_3895	sat-2_193	dfrA1.v1_2357*	-	SSON_3897	-	-	-	-	AKG29_01340	AKG29_01350	strA.v1_2409*	strB.v1_2410	sul2_2284	tetA.v2_2318	-	-	-	-	0	1	0	0	0	0	-	-	-	-	-	-	-	-	-	-	-	-	-	-
SRR9724569	SRR9724569	NA	GenomeTrakr	exclude	exclude	exclude	exclude	exclude	include	-	3.6.1.1.2	3	3.6	3.6.1	NA	USA	Northern America	Northern America	2019	95.3338	NA	SSON_3891	SSON_3892	SSON_3893	SSON_3894	SSON_3895	sat-2_193	-	aadA5_114	SSON_3897	-	-	-	TEM-198_1654*	AKG29_01340	AKG29_01350	strA.v1_2409*	strB.v1_2410	-	tetA.v2_2318	sul1_2283	-	ermB.v1_2136*?	mphA_2174	1	1	0	1	0	0	dfrA17_2369	-	-	-	-	-	-	-	-	-	-	-	-	-
SRR8771453	SRR8771453	NA	GenomeTrakr	exclude	include	exclude	exclude	include	exclude	-	3.6.1.1.2	3	3.6	3.6.1	CipR.MSM5	United Kingdom	Europe	Europe	2019	95.3341	NA	SSON_3891	SSON_3892	SSON_3893	SSON_3894	SSON_3895?	sat-2_193	-	aadA5_114	SSON_3897	-	-	-	TEM-176_1646*	AKG29_01340	AKG29_01350	strA.v1_2409*	strB.v1_2410	-	tetA.v2_2318	sul1_2283*	-	ermB.v1_2136*	mphA_2174	1	1	0	1	0	0	dfrA17_2369	-	-	-	-	-	-	-	-	-	-	-	-	-
SRR7170934	SRR7170934	NA	GenomeTrakr	exclude	include	exclude	exclude	include	exclude	-	3.6.3	3	3.6	3.6.3	Central Asia III	United Kingdom	Europe	Europe	2018	95.3343	NA	SSON_3891	SSON_3892	SSON_3893*	SSON_3894	SSON_3895	sat-2_193	dfrA1.v1_2357	-	SSON_3897*	-	-	-	-	AKG29_01340	AKG29_01350	strA.v1_2409*	strB.v1_2410	sul2_2284	tetA.v2_2318	-	CTX-M-15_530	-	-	0	0	0	0	1	0	-	-	-	-	-	-	-	-	-	-	-	-	qnrS1_2006	-
SRR7086623	SRR7086623	NA	GenomeTrakr	exclude	include	exclude	exclude	exclude	include	-	3.6.1.1.2	3	3.6	3.6.1	CipR.MSM5	USA	Northern America	Northern America	2018	95.3345	NA	SSON_3891	SSON_3892	SSON_3893	SSON_3894	SSON_3895	sat-2_193	-	aadA5_114	SSON_3897	-	-	-	TEM-105_1634*	-	-	-	-	-	-	sul1_2283	-	ermB.v1_2136*?	mphA_2174	0	1	0	1	0	0	dfrA17_2369	-	-	-	-	-	-	-	-	-	-	-	-	-
SRR8588620	SRR8588620	NA	GenomeTrakr	exclude	include	exclude	exclude	include	exclude	-	3.6.1.1.2	3	3.6	3.6.1	CipR.MSM5	United Kingdom	Europe	Europe	2019	95.3348	NA	SSON_3891	SSON_3892	SSON_3893	SSON_3894	SSON_3895	sat-2_193	-	aadA5_114	SSON_3897	-	-	-	TEM-30_1690*	AKG29_01340	AKG29_01350	strA.v1_2409*	strB.v1_2410	-	tetA.v2_2318	sul1_2283	-	ermB.v1_2136*	mphA_2174	1	1	0	1	0	0	dfrA17_2369	-	-	-	-	-	-	-	-	-	-	-	-	-
SRR5657873	SRR5657873	NA	GenomeTrakr	exclude	include	exclude	exclude	exclude	exclude	-	3.6.1	3	3.6	3.6.1	CipR_parent	Unknown	Unknown	Unknown	2017	95.3352	NA	SSON_3891	SSON_3892	SSON_3893	SSON_3894	SSON_3895	sat-2_193	dfrA1.v1_2357*	-	SSON_3897	-	-	-	-	AKG29_01340	AKG29_01350	strA.v1_2409*	strB.v1_2410	sul2_2284	tetA.v2_2318	-	-	-	-	0	1	0	0	0	0	-	-	-	-	-	-	-	-	-	-	-	-	-	-
SRR7094176	SRR7094176	NA	GenomeTrakr	exclude	include	exclude	exclude	exclude	include	-	3.6.1.1.2	3	3.6	3.6.1	CipR.MSM5	USA	Northern America	Northern America	2018	95.3356	NA	SSON_3891	SSON_3892	SSON_3893	SSON_3894	SSON_3895	sat-2_193	-	aadA5_114	SSON_3897	-	-	-	TEM-198_1654*	AKG29_01340	AKG29_01350	strA.v1_2409*	strB.v1_2410	-	tetA.v2_2318	sul1_2283	-	ermB.v1_2136*?	mphA_2174	1	1	0	1	0	0	dfrA17_2369	-	-	-	-	-	-	-	-	-	-	-	-	-
SRR7439158	SRR7439158	NA	GenomeTrakr	exclude	include	exclude	exclude	exclude	include	-	3.6.1	3	3.6	3.6.1	CipR_parent	USA	Northern America	Northern America	2018	95.3356	NA	SSON_3891	SSON_3892	SSON_3893	SSON_3894	SSON_3895	sat-2_193	dfrA1.v1_2357*	-	SSON_3897	-	-	-	-	AKG29_01340	AKG29_01350	strA.v1_2409*	strB.v1_2410	sul2_2284	tetA.v2_2318	-	-	-	-	0	1	0	0	0	0	-	-	-	-	-	-	-	-	-	-	-	-	-	-
ERR3330799	ERR3330799	NA	GenomeTrakr	exclude	exclude	exclude	exclude	exclude	exclude	-	3.6.1.1	3	3.6	3.6.1	NA	Netherlands	Europe	Europe	2019	95.3358	NA	SSON_3891	SSON_3892	SSON_3893	SSON_3894	SSON_3895	sat-2_193	dfrA1.v2_2358	aadA_93*	SSON_3897	-	-	-	TEM-15_1738*	AKG29_01340	AKG29_01350	strA.v1_2409*	strB.v1_2410	sul2_2284	tetA.v2_2318	-	CTX-M-15_530	-	mphA_2174*	1	1	0	1	0	0	-	-	-	-	-	-	-	-	-	-	-	-	qnrS1_2006	-
SRR7826920	SRR7826920	NA	GenomeTrakr	exclude	include	exclude	exclude	include	exclude	MSM	3.6.1.1.2	3	3.6	3.6.1	CipR.MSM5	United Kingdom	Europe	Europe	2018	95.3361	NA	SSON_3891	SSON_3892	SSON_3893	SSON_3894	SSON_3895	sat-2_193	-	aadA5_114	SSON_3897	-	-	-	TEM-217_1662*	AKG29_01340	AKG29_01350	strA.v1_2409*	strB.v1_2410	sul2_2284	tetA.v2_2318	-	CTX-M-15_530	ermB.v1_2136*	mphA_2174	1	1	0	1	0	0	dfrA17_2369	-	-	aac3-IId_16*	-	-	-	-	-	-	-	-	-	-
SRR8771460	SRR8771460	NA	GenomeTrakr	exclude	include	exclude	exclude	include	exclude	-	3.6.1.1.2	3	3.6	3.6.1	CipR.MSM5	United Kingdom	Europe	Europe	2019	95.3365	NA	SSON_3891	SSON_3892	SSON_3893	SSON_3894	SSON_3895	sat-2_193	-	aadA5_114	SSON_3897	-	-	-	TEM-217_1662*	AKG29_01340	AKG29_01350	strA.v1_2409*	strB.v1_2410	-	tetA.v2_2318	sul1_2283*	-	ermB.v1_2136*	mphA_2174	1	1	0	1	0	0	dfrA17_2369	-	-	-	-	-	-	-	-	-	-	-	-	-
SRR6163693	SRR6163693	NA	GenomeTrakr	exclude	include	exclude	exclude	exclude	include	-	3.6.1.1.2	3	3.6	3.6.1	CipR.MSM5	USA	Northern America	Northern America	2017	95.3365	NA	SSON_3891	SSON_3892	SSON_3893	SSON_3894	SSON_3895	sat-2_193	-	aadA5_114	SSON_3897	-	-	-	TEM-128.v2_1671*	AKG29_01340	AKG29_01350	strA.v1_2409*	strB.v1_2410	sul2_2284	tetA.v2_2318	-	-	ermB.v1_2136*	mphA_2174	1	1	0	1	0	0	dfrA17_2369	-	-	-	-	-	-	-	-	-	-	-	-	-
SRR3531423	SRR3531423	NA	GenomeTrakr	exclude	include	exclude	exclude	exclude	exclude	-	3.6.1.1	3	3.6	3.6.1	CipR	United Kingdom	Europe	Europe	2015	95.3367	NA	SSON_3891	SSON_3892	SSON_3893	SSON_3894	SSON_3895	sat-2_193	dfrA1.v1_2357*	-	SSON_3897	-	-	-	-	-	-	-	-	-	-	-	-	-	-	1	1	0	1	0	0	-	-	-	-	-	-	-	-	-	-	-	-	-	-
SRR7474042	SRR7474042	NA	GenomeTrakr	exclude	include	exclude	exclude	include	exclude	-	3.6.1.1	3	3.6	3.6.1	CipR	United Kingdom	Europe	Europe	2018	95.3368	NA	SSON_3891	SSON_3892	SSON_3893	SSON_3894	SSON_3895	sat-2_193	dfrA1.v1_2357*	-	SSON_3897	-	-	-	-	AKG29_01340	AKG29_01350	strA.v1_2409*	strB.v1_2410	sul2_2284	tetA.v2_2318	-	-	-	-	1	1	0	1	0	0	-	-	-	-	-	-	-	-	-	-	-	-	-	-
SRR3530629	SRR3530629	NA	GenomeTrakr	exclude	include	exclude	exclude	exclude	exclude	-	3.6.2	3	3.6	3.6.2	Central Asia III	United Kingdom	Europe	Europe	2015	95.337	NA	SSON_3891	SSON_3892	SSON_3893	SSON_3894	SSON_3895	sat-2_193	dfrA1.v1_2357	-	SSON_3897	-	-	-	-	AKG29_01340	AKG29_01350	strA.v1_2409*	strB.v1_2410	sul2_2284	tetA.v2_2318	-	-	-	-	0	0	0	0	0	0	-	-	-	-	-	-	-	-	-	-	-	-	-	-
SRR7188613	SRR7188613	NA	GenomeTrakr	exclude	include	exclude	exclude	exclude	include	-	3.6.1.1	3	3.6	3.6.1	CipR	USA	Northern America	Northern America	2018	95.3372	NA	SSON_3891	SSON_3892	SSON_3893	SSON_3894	SSON_3895	sat-2_193	dfrA1.v1_2357*	-	SSON_3897	-	-	-	-	-	-	-	-	-	-	-	-	-	-	1	1	0	1	0	0	-	-	-	-	-	-	-	-	-	-	-	-	-	-
SRR7974363	SRR7974363	NA	GenomeTrakr	exclude	include	exclude	exclude	include	exclude	-	3.6.2	3	3.6	3.6.2	Central Asia III	United Kingdom	Europe	Europe	2018	95.3373	NA	SSON_3891	SSON_3892	SSON_3893	SSON_3894	SSON_3895	sat-2_193	dfrA1.v1_2357	-	SSON_3897	-	-	-	-	AKG29_01340	AKG29_01350	strA.v1_2409*	strB.v1_2410	sul2_2284	tetA.v2_2318	-	-	-	-	0	0	0	0	0	0	-	-	-	-	-	-	-	-	-	-	-	-	-	-
SRR7274815	SRR7274815	NA	GenomeTrakr	exclude	include	exclude	exclude	include	exclude	-	3.6.1.1	3	3.6	3.6.1	CipR	United Kingdom	Europe	Europe	2017	95.3374	NA	SSON_3891	SSON_3892	SSON_3893	SSON_3894	SSON_3895	sat-2_193	dfrA1.v1_2357*	-	SSON_3897	-	-	-	-	-	-	-	-	-	-	-	-	-	-	1	1	0	1	0	0	-	-	-	-	-	-	-	-	-	-	-	-	-	-
SRR7184216	SRR7184216	NA	GenomeTrakr	exclude	include	exclude	exclude	include	exclude	-	3.6.3	3	3.6	3.6.3	Central Asia III	United Kingdom	Europe	Europe	2018	95.3374	NA	SSON_3891	SSON_3892	SSON_3893*	SSON_3894	SSON_3895	sat-2_193	-	aadA5_114	SSON_3897	-	-	-	-	AKG29_01340	AKG29_01350	strA.v1_2409*	strB.v1_2410	sul2_2284	tetA.v2_2318	-	CTX-M-15_530	-	mphA_2174	0	0	0	0	1	0	dfrA17_2369	-	-	-	-	-	-	-	-	-	-	-	qnrS1_2006	-
SRR7407919	SRR7407919	NA	GenomeTrakr	exclude	include	exclude	exclude	include	exclude	-	3.6.1.1	3	3.6	3.6.1	CipR	United Kingdom	Europe	Europe	2017	95.3375	NA	SSON_3891	SSON_3892	SSON_3893	SSON_3894	SSON_3895	sat-2_193	dfrA1.v1_2357*	-	SSON_3897	-	-	-	-	-	-	-	-	-	-	-	-	-	-	1	1	0	1	0	0	-	-	-	-	-	-	-	-	-	-	-	-	-	-
SRR7184387	SRR7184387	NA	GenomeTrakr	exclude	include	exclude	exclude	include	exclude	-	3.6.1.1	3	3.6	3.6.1	CipR	United Kingdom	Europe	Europe	2016	95.3377	NA	SSON_3891	SSON_3892	SSON_3893	SSON_3894	SSON_3895	sat-2_193	dfrA1.v1_2357*	-	SSON_3897	-	-	-	-	AKG29_01340	AKG29_01350	strA.v1_2409*	strB.v1_2410	sul2_2284	tetA.v2_2318	-	-	-	-	1	1	0	1	0	0	-	-	-	-	-	-	-	-	-	-	-	-	-	-
SRR6880684	SRR6880684	NA	GenomeTrakr	exclude	include	exclude	exclude	exclude	include	-	3.6.1.1.2	3	3.6	3.6.1	CipR.MSM5	USA	Northern America	Northern America	2018	95.3378	NA	SSON_3891	SSON_3892	SSON_3893	SSON_3894	SSON_3895	sat-2_193	-	aadA5_114	SSON_3897	-	-	-	TEM-206_1678*	AKG29_01340	AKG29_01350	strA.v1_2409*	strB.v1_2410	sul2_2284	tetA.v2_2318	-	-	ermB.v1_2136*	mphA_2174	1	1	0	1	0	0	dfrA17_2369	-	-	-	-	-	-	-	-	-	-	-	-	-
SRR5464532	SRR5464532	NA	GenomeTrakr	exclude	include	exclude	exclude	exclude	include	-	3.6.1.1.2	3	3.6	3.6.1	CipR.MSM5	USA	Northern America	Northern America	2017	95.3379	NA	SSON_3891	SSON_3892	SSON_3893	SSON_3894	SSON_3895	sat-2_193	dfrA1.v1_2357*	-	SSON_3897	-	-	-	-	AKG29_01340	AKG29_01350	strA.v1_2409*	strB.v1_2410	sul2_2284	tetA.v2_2318	-	-	-	-	1	1	0	1	0	0	-	-	-	-	-	-	-	-	-	-	-	-	-	-
SRR8473234	SRR8473234	NA	GenomeTrakr	exclude	include	exclude	exclude	include	exclude	-	3.6.1.1.2	3	3.6	3.6.1	CipR.MSM5	United Kingdom	Europe	Europe	2019	95.3379	NA	SSON_3891	SSON_3892	SSON_3893	SSON_3894	SSON_3895	sat-2_193	-	aadA5_114	SSON_3897	-	-	-	TEM-217_1662*	AKG29_01340	AKG29_01350	strA.v1_2409*	strB.v1_2410	-	tetA.v2_2318	sul1_2283	-	ermB.v1_2136*	mphA_2174	1	1	0	1	0	0	dfrA17_2369	-	-	-	-	-	-	-	-	-	-	-	-	-
SRR8194837	SRR8194837	NA	GenomeTrakr	exclude	include	exclude	exclude	include	exclude	MSM	3.6.1.1.2	3	3.6	3.6.1	CipR.MSM5	United Kingdom	Europe	Europe	2018	95.3381	NA	SSON_3891	SSON_3892	SSON_3893	SSON_3894	SSON_3895	sat-2_193	-	aadA5_114	SSON_3897	-	-	-	TEM-206_1678*	AKG29_01340	AKG29_01350	strA.v1_2409*	strB.v1_2410	-	tetA.v2_2318	sul1_2283*	-	ermB.v1_2136*	mphA_2174	1	1	0	1	0	0	dfrA17_2369	-	-	-	-	-	-	-	-	-	-	-	-	-
SRR8419002	SRR8419002	NA	GenomeTrakr	exclude	include	exclude	exclude	include	exclude	MSM	3.6.1.1.2	3	3.6	3.6.1	CipR.MSM5	United Kingdom	Europe	Europe	2018	95.3383	NA	SSON_3891	SSON_3892	SSON_3893	SSON_3894	SSON_3895	sat-2_193	-	aadA5_114	SSON_3897	-	-	-	TEM-186_1676*	AKG29_01340	AKG29_01350	strA.v1_2409*	strB.v1_2410	-	tetA.v2_2318	sul1_2283*	-	ermB.v1_2136*	mphA_2174	1	1	0	1	0	0	dfrA17_2369	-	-	-	-	-	-	-	-	-	-	-	-	-
SRR6880686	SRR6880686	NA	GenomeTrakr	exclude	include	exclude	exclude	exclude	include	-	3.6.1.1.2	3	3.6	3.6.1	CipR.MSM5	USA	Northern America	Northern America	2018	95.3388	NA	SSON_3891	SSON_3892	SSON_3893	SSON_3894	SSON_3895	sat-2_193	-	aadA5_114	SSON_3897	-	-	-	TEM-206_1678*	AKG29_01340	AKG29_01350	strA.v1_2409*	strB.v1_2410	sul2_2284	tetA.v2_2318	-	-	ermB.v1_2136*?	mphA_2174	1	1	0	1	0	0	dfrA17_2369	-	-	-	-	-	-	-	-	-	-	-	-	-
SRR8117834	SRR8117834	NA	GenomeTrakr	exclude	include	exclude	exclude	include	exclude	MSM	3.6.1.1.2	3	3.6	3.6.1	CipR.MSM5	United Kingdom	Europe	Europe	2018	95.3388	NA	SSON_3891	SSON_3892	SSON_3893	SSON_3894	SSON_3895	sat-2_193	-	aadA5_114	SSON_3897	-	-	-	TEM-217_1662*	AKG29_01340	AKG29_01350?	strA.v1_2409*	strB.v1_2410	-	tetA.v2_2318	sul1_2283	CTX-M-55_578	ermB.v1_2136*	mphA_2174	1	1	0	1	0	0	dfrA17_2369	-	-	-	-	-	-	-	-	-	-	-	-	-
SRR7170929	SRR7170929	NA	GenomeTrakr	exclude	include	exclude	exclude	include	exclude	-	3.6.3	3	3.6	3.6.3	Central Asia III	United Kingdom	Europe	Europe	2018	95.3389	NA	SSON_3891	SSON_3892	SSON_3893*	SSON_3894	SSON_3895	sat-2_193	dfrA1.v1_2357	-	SSON_3897	-	-	-	-	AKG29_01340	AKG29_01350	strA.v1_2409*	strB.v1_2410	sul2_2284	tetA.v2_2318	-	CTX-M-15_530	-	-	0	0	0	0	1	0	-	-	-	-	-	-	-	-	-	-	-	-	qnrS1_2006	-
SRR8873628	SRR8873628	NA	GenomeTrakr	exclude	include	exclude	exclude	include	exclude	-	3.6.1.1.2	3	3.6	3.6.1	CipR.MSM5	United Kingdom	Europe	Europe	2019	95.339	NA	SSON_3891	SSON_3892	SSON_3893	SSON_3894	SSON_3895	sat-2_193	-	aadA5_114	SSON_3897	-	-	-	TEM-217_1662*	AKG29_01340	AKG29_01350	strA.v1_2409*	strB.v1_2410	-	tetA.v2_2318	sul1_2283	-	ermB.v1_2136*	mphA_2174	1	1	0	1	0	0	dfrA17_2369	-	-	-	-	-	-	-	-	-	-	-	-	-
SRR7170921	SRR7170921	NA	GenomeTrakr	exclude	include	exclude	exclude	include	exclude	-	3.6.3	3	3.6	3.6.3	Central Asia III	United Kingdom	Europe	Europe	2018	95.339	NA	SSON_3891	SSON_3892	SSON_3893*	SSON_3894	SSON_3895	sat-2_193	dfrA1.v1_2357	-	SSON_3897	-	-	-	-	AKG29_01340	AKG29_01350	strA.v1_2409*	strB.v1_2410	sul2_2284	tetA.v2_2318	-	CTX-M-15_530	-	-	0	0	0	0	1	0	-	-	-	-	-	-	-	-	-	-	-	-	qnrS1_2006	-
SRR6484789	SRR6484789	NA	GenomeTrakr	exclude	include	exclude	exclude	exclude	exclude	-	3.6.1.1	3	3.6	3.6.1	CipR	Unknown	Unknown	Unknown	2018	95.3398	NA	SSON_3891	SSON_3892	SSON_3893	SSON_3894	SSON_3895	sat-2_193	dfrA1.v1_2357*	-	SSON_3897*	-	-	-	-	AKG29_01340	AKG29_01350	strA.v1_2409*	strB.v1_2410	sul2_2284	tetA.v2_2318	-	-	-	-	0	1	0	1	0	0	-	-	-	-	-	-	-	-	-	-	-	-	-	-
SRR4787736	SRR4787736	NA	GenomeTrakr	exclude	include	exclude	exclude	include	exclude	-	3.6.1.1	3	3.6	3.6.1	CipR	United Kingdom	Europe	Europe	2016	95.34	NA	SSON_3891	SSON_3892	SSON_3893	SSON_3894	SSON_3895	sat-2_193	dfrA1.v1_2357*	-	SSON_3897	-	-	-	-	AKG29_01340	AKG29_01350	strA.v1_2409*	strB.v1_2410	sul2_2284	tetA.v2_2318	-	-	-	-	1	1	0	0	0	1	-	-	-	-	-	-	-	-	-	-	-	-	-	-
SRR8962213	SRR8962213	NA	GenomeTrakr	exclude	include	exclude	exclude	exclude	include	-	3.6.1.1.2	3	3.6	3.6.1	CipR.MSM5	USA	Northern America	Northern America	2019	95.3403	NA	SSON_3891	SSON_3892	SSON_3893	SSON_3894	SSON_3895	sat-2_193	dfrA1.v1_2357*	-	SSON_3897	-	-	-	-	AKG29_01340	AKG29_01350	strA.v1_2409*	strB.v1_2410	sul2_2284	tetA.v2_2318	-	-	-	-	0	1	0	1	0	0	-	-	-	-	-	-	-	-	-	-	-	-	-	-
SRR8369242	SRR8369242	NA	GenomeTrakr	exclude	include	exclude	exclude	include	exclude	MSM	3.6.1.1.2	3	3.6	3.6.1	CipR.MSM5	United Kingdom	Europe	Europe	2018	95.3406	NA	SSON_3891	SSON_3892	SSON_3893	SSON_3894	SSON_3895	sat-2_193	-	aadA5_114	SSON_3897	-	-	-	TEM-214_1659*	-	-	-	-	-	-	sul1_2283	-	ermB.v1_2136*	mphA_2174	1	1	0	1	0	0	dfrA17_2369	-	-	-	-	-	-	-	-	-	-	-	-	-
SRR8936110	SRR8936110	NA	GenomeTrakr	exclude	include	exclude	exclude	include	exclude	-	3.6.1.1.2	3	3.6	3.6.1	CipR.MSM5	United Kingdom	Europe	Europe	2019	95.3406	NA	SSON_3891	SSON_3892	SSON_3893	SSON_3894	SSON_3895	sat-2_193	-	aadA5_114	SSON_3897	-	-	-	TEM-70_1665*	-	-	strA.v1_2409*	strB.v1_2410	-	tetA.v1_2317	sul1_2283	-	ermB.v1_2136*	mphA_2174	1	1	0	1	0	0	dfrA17_2369	-	-	-	-	-	-	-	-	-	-	-	-	-
SRR7866070	SRR7866070	NA	GenomeTrakr	exclude	include	exclude	exclude	include	exclude	MSM	3.6.1.1.2	3	3.6	3.6.1	CipR.MSM5	United Kingdom	Europe	Europe	2018	95.3408	NA	SSON_3891	SSON_3892	SSON_3893	SSON_3894	SSON_3895	sat-2_193	-	aadA5_114	SSON_3897	-	-	-	TEM-70_1665*	AKG29_01340	AKG29_01350	strA.v1_2409*	strB.v1_2410	-	tetA.v2_2318	sul1_2283	-	ermB.v1_2136*	mphA_2174	1	1	0	1	0	0	dfrA17_2369	-	-	-	-	-	-	-	-	-	-	-	-	-
SRR5588538	SRR5588538	NA	GenomeTrakr	exclude	include	exclude	exclude	exclude	exclude	-	3.6.1	3	3.6	3.6.1	CipR_parent	Unknown	Unknown	Unknown	2017	95.3409	NA	SSON_3891	SSON_3892	SSON_3893	SSON_3894	SSON_3895	sat-2_193	dfrA1.v1_2357*	-	SSON_3897	-	-	-	-	AKG29_01340	AKG29_01350	strA.v1_2409*	strB.v1_2410	sul2_2284	tetA.v2_2318	-	-	-	-	0	1	0	0	0	0	-	-	-	-	-	-	-	-	-	-	-	-	-	-
SRR7170920	SRR7170920	NA	GenomeTrakr	exclude	include	exclude	exclude	include	exclude	-	3.6.3	3	3.6	3.6.3	Central Asia III	United Kingdom	Europe	Europe	2018	95.3409	NA	SSON_3891	SSON_3892	SSON_3893*	SSON_3894	SSON_3895	sat-2_193	dfrA1.v1_2357	-	SSON_3897	-	-	-	-	AKG29_01340	AKG29_01350	strA.v1_2409*	strB.v1_2410	sul2_2284	tetA.v2_2318	-	CTX-M-15_530	-	-	0	0	0	0	1	0	-	-	-	-	-	-	-	-	-	-	-	-	qnrS1_2006	-
SRR5057556	SRR5057556	NA	GenomeTrakr	exclude	include	exclude	exclude	exclude	include	-	3.6.1	3	3.6	3.6.1	CipR_parent	USA	Northern America	Northern America	2016	95.3411	NA	SSON_3891	SSON_3892	SSON_3893	SSON_3894	SSON_3895	sat-2_193	dfrA1.v1_2357*	-	SSON_3897	-	-	-	-	-	-	-	-	-	-	-	-	-	-	0	1	0	0	0	0	-	-	-	-	-	-	-	-	-	-	-	-	-	-
SRR5005517	SRR5005517	NA	GenomeTrakr	exclude	include	exclude	exclude	include	exclude	-	3.6.1.1	3	3.6	3.6.1	CipR	United Kingdom	Europe	Europe	2016	95.3412	NA	SSON_3891	SSON_3892	SSON_3893	SSON_3894	SSON_3895	sat-2_193	dfrA1.v1_2357*	-	SSON_3897	-	-	-	-	AKG29_01340	AKG29_01350	strA.v1_2409*	strB.v1_2410	sul2_2284	tetA.v2_2318	-	CTX-M-15_530	-	-	1	1	0	1	0	0	-	-	-	-	-	-	-	-	-	-	-	-	qnrS1_2006	-
SRR7179818	SRR7179818	NA	GenomeTrakr	exclude	include	exclude	exclude	include	exclude	-	3.6.1.1	3	3.6	3.6.1	CipR	United Kingdom	Europe	Europe	2018	95.3416	NA	SSON_3891	SSON_3892	SSON_3893	SSON_3894	SSON_3895	sat-2_193	dfrA1.v1_2357*	-	SSON_3897	-	-	-	-	AKG29_01340	AKG29_01350	strA.v1_2409*	strB.v1_2410	sul2_2284	tetA.v2_2318	-	-	-	-	1	1	0	1	0	0	-	-	-	-	-	-	-	-	-	-	-	-	-	-
SRR4787908	SRR4787908	NA	GenomeTrakr	exclude	include	exclude	exclude	exclude	exclude	-	3.6.1	3	3.6	3.6.1	CipR_parent	United Kingdom	Europe	Europe	2015	95.3418	NA	SSON_3891	SSON_3892	SSON_3893	SSON_3894	SSON_3895	sat-2_193	dfrA1.v1_2357*	-	SSON_3897	-	-	-	TEM-217_1662*	AKG29_01340	AKG29_01350	strA.v1_2409*	strB.v1_2410	sul2_2284	tetA.v2_2318	-	CTX-M-15_530	-	-	0	1	0	0	0	0	-	-	-	aac3-IId_16*	-	-	-	-	-	-	-	-	-	-
SRR8380556	SRR8380556	NA	GenomeTrakr	exclude	include	exclude	exclude	include	exclude	MSM	3.6.1.1.2	3	3.6	3.6.1	CipR.MSM5	United Kingdom	Europe	Europe	2018	95.3418	NA	SSON_3891	SSON_3892	SSON_3893	SSON_3894	SSON_3895	sat-2_193	-	aadA5_114	SSON_3897	-	-	-	TEM-206_1678*	AKG29_01340	AKG29_01350	strA.v1_2409*	strB.v1_2410	-	tetA.v2_2318	sul1_2283*	-	ermB.v1_2136*	mphA_2174	1	1	0	1	0	0	dfrA17_2369	-	-	-	-	-	-	-	-	-	-	-	-	-
SRR6113189	SRR6113189	NA	GenomeTrakr	exclude	include	exclude	exclude	exclude	include	-	3.6.1	3	3.6	3.6.1	CipR_parent	USA	Northern America	Northern America	2017	95.3418	NA	SSON_3891	SSON_3892	SSON_3893	SSON_3894	SSON_3895	sat-2_193	dfrA1.v1_2357*	-	SSON_3897	-	-	-	-	AKG29_01340	AKG29_01350	strA.v1_2409*	strB.v1_2410	sul2_2284	tetA.v2_2318	-	-	-	-	0	1	0	0	0	0	-	-	-	-	-	-	-	-	-	-	-	-	-	-
SRR7827037	SRR7827037	NA	GenomeTrakr	exclude	include	exclude	exclude	include	exclude	-	3.6.1.1.2	3	3.6	3.6.1	CipR.MSM5	United Kingdom	Europe	Europe	2018	95.342	NA	SSON_3891	SSON_3892	SSON_3893	SSON_3894	SSON_3895	sat-2_193	-	aadA5_114	SSON_3897	-	-	-	TEM-214_1659*	AKG29_01340	AKG29_01350	strA.v1_2409*	strB.v1_2410	-	tetA.v2_2318	sul1_2283*	-	ermB.v1_2136*	mphA_2174	1	1	0	1	0	0	dfrA17_2369	-	-	-	-	-	-	-	-	-	-	-	-	-
SRR8924477	SRR8924477	NA	GenomeTrakr	exclude	include	exclude	exclude	include	exclude	-	3.6.1.1.2	3	3.6	3.6.1	CipR.MSM5	United Kingdom	Europe	Europe	2019	95.3422	NA	SSON_3891	SSON_3892	SSON_3893	SSON_3894	SSON_3895	sat-2_193	-	aadA5_114	SSON_3897	-	-	-	TEM-30_1690*	AKG29_01340	AKG29_01350	strA.v1_2409*	strB.v1_2410	sul2_2284	tetA.v2_2318	-	-	ermB.v1_2136*	mphA_2174	1	1	0	1	0	0	dfrA17_2369	-	-	-	-	-	-	-	-	-	-	-	-	-
ERR3331206	ERR3331206	NA	GenomeTrakr	exclude	exclude	exclude	exclude	exclude	exclude	-	3.6.1.1.2	3	3.6	3.6.1	CipR.MSM5	Netherlands	Europe	Europe	2019	95.3424	NA	SSON_3891	SSON_3892	SSON_3893	SSON_3894	SSON_3895	sat-2_193	-	aadA5_114	SSON_3897	-	-	-	TEM-217_1662*	AKG29_01340	AKG29_01350	strA.v1_2409*	strB.v1_2410	-	tetA.v2_2318	sul1_2283	-	ermB.v1_2136*	mphA_2174	1	1	0	1	0	0	dfrA17_2369	-	-	-	-	-	-	-	-	-	-	-	-	-
SRR7979557	SRR7979557	NA	GenomeTrakr	exclude	include	exclude	exclude	include	exclude	-	3.6.1.1.2	3	3.6	3.6.1	CipR.MSM5	United Kingdom	Europe	Europe	2018	95.3424	NA	SSON_3891	SSON_3892	SSON_3893	SSON_3894	SSON_3895	sat-2_193	-	aadA5_114	SSON_3897	-	-	-	TEM-30_1690*	AKG29_01340	AKG29_01350	strA.v1_2409*	strB.v1_2410	-	tetA.v2_2318	sul1_2283*	-	ermB.v1_2136*	mphA_2174	1	1	0	1	0	0	dfrA17_2369	-	-	-	-	-	-	-	-	-	-	-	-	-
SRR7291433	SRR7291433	NA	GenomeTrakr	exclude	include	exclude	exclude	include	exclude	-	3.6.1.1	3	3.6	3.6.1	CipR	United Kingdom	Europe	Europe	2017	95.3426	NA	SSON_3891	SSON_3892	SSON_3893	SSON_3894	SSON_3895	sat-2_193	dfrA1.v1_2357*?	-	SSON_3897	-	-	-	-	AKG29_01340	AKG29_01350	strA.v1_2409*	strB.v1_2410	sul2_2284	tetA.v2_2318	-	-	-	-	1	1	0	1	0	0	-	-	-	-	-	-	-	-	-	-	-	-	-	-
SRR6069445	SRR6069445	NA	GenomeTrakr	exclude	include	exclude	exclude	exclude	include	-	3.6.1.1.2	3	3.6	3.6.1	CipR.MSM5	USA	Northern America	Northern America	2017	95.3429	NA	SSON_3891	SSON_3892	SSON_3893	SSON_3894	SSON_3895	sat-2_193	-	aadA5_114	SSON_3897	-	-	-	TEM-198_1654*	AKG29_01340	AKG29_01350	strA.v1_2409*	strB.v1_2410	-	tetA.v2_2318	sul1_2283	-	ermB.v1_2136*?	mphA_2174	1	1	0	1	0	0	dfrA17_2369	-	-	-	-	-	-	-	-	-	-	-	-	-
SRR9835565	SRR9835565	NA	GenomeTrakr	exclude	exclude	exclude	exclude	exclude	include	-	3.6.1.1.2	3	3.6	3.6.1	NA	USA	Northern America	Northern America	2019	95.3431	NA	SSON_3891	SSON_3892	SSON_3893	SSON_3894	SSON_3895	sat-2_193	-	aadA5_114	SSON_3897	-	-	-	TEM-206_1678*?	AKG29_01340	AKG29_01350	strA.v1_2409*	strB.v1_2410	-	tetA.v2_2318	sul1_2283*?	-	ermB.v1_2136*?	mphA_2174?	1	1	0	1	0	0	dfrA17_2369	-	-	-	-	-	-	-	-	-	-	-	-	-
SRR10419612	SRR10419612	NA	GenomeTrakr	exclude	exclude	exclude	exclude	include	exclude	-	3.6.1.1.2	3	3.6	3.6.1	CipR.MSM5	United Kingdom	Europe	Europe	2019	95.3434	NA	SSON_3891	SSON_3892	SSON_3893	SSON_3894	SSON_3895	sat-2_193	-	aadA5_114	SSON_3897	-	-	-	TEM-176_1646*	-	-	-	-	-	-	sul1_2283	-	ermB.v1_2136*	mphA_2174	1	1	0	1	0	0	dfrA17_2369	-	-	-	-	-	-	-	-	-	-	-	-	-
SRR7866091	SRR7866091	NA	GenomeTrakr	exclude	include	exclude	exclude	include	exclude	MSM	3.6.1.1.2	3	3.6	3.6.1	CipR.MSM5	United Kingdom	Europe	Europe	2018	95.3434	NA	SSON_3891	SSON_3892	SSON_3893	SSON_3894	SSON_3895	sat-2_193	-	aadA5_114	SSON_3897	-	-	-	TEM-217_1662*	AKG29_01340	AKG29_01350	strA.v1_2409*	strB.v1_2410	-	tetA.v2_2318	sul1_2283	-	ermB.v1_2136*	mphA_2174	1	1	0	1	0	0	dfrA17_2369	-	-	-	-	-	-	-	-	-	-	-	-	-
SRR7291034	SRR7291034	NA	GenomeTrakr	exclude	include	exclude	exclude	include	exclude	MSM	3.6.1.1.2	3	3.6	3.6.1	CipR.MSM5	United Kingdom	Europe	Europe	2018	95.3435	NA	SSON_3891	SSON_3892	SSON_3893	SSON_3894	SSON_3895	sat-2_193	-	aadA5_114	SSON_3897	-	-	-	TEM-143_1733*	AKG29_01340	AKG29_01350	strA.v1_2409*	strB.v1_2410	sul2_2284	tetA.v2_2318	-	-	ermB.v1_2136*	mphA_2174	1	1	0	1	0	0	dfrA17_2369	-	-	-	-	-	-	-	-	-	-	-	-	-
SRR8183260	SRR8183260	NA	GenomeTrakr	exclude	include	exclude	exclude	include	exclude	MSM	3.6.1.1.2	3	3.6	3.6.1	CipR.MSM5	United Kingdom	Europe	Europe	2018	95.3436	NA	SSON_3891	SSON_3892	SSON_3893	SSON_3894	SSON_3895	sat-2_193	-	aadA5_114	SSON_3897	-	-	-	TEM-217_1662*	AKG29_01340	AKG29_01350	strA.v1_2409*	strB.v1_2410	sul2_2284	tetA.v2_2318	-	-	ermB.v1_2136*	mphA_2174	1	1	0	1	0	0	dfrA17_2369	-	-	-	-	-	-	-	-	-	-	-	-	-
SRR5023928	SRR5023928	NA	GenomeTrakr	exclude	include	exclude	exclude	include	exclude	-	3.6.1.1	3	3.6	3.6.1	CipR	United Kingdom	Europe	Europe	2016	95.3438	NA	SSON_3891	SSON_3892	SSON_3893	SSON_3894	SSON_3895	sat-2_193	dfrA1.v1_2357*	-	SSON_3897	-	-	-	-	AKG29_01340	AKG29_01350	strA.v1_2409*	strB.v1_2410	sul2_2284	tetA.v2_2318	-	-	-	-	1	1	0	1	0	0	-	-	-	-	-	-	-	-	-	-	-	-	-	-
SRR8508335	SRR8508335	NA	GenomeTrakr	exclude	include	exclude	exclude	include	exclude	-	3.6.1.1.2	3	3.6	3.6.1	CipR.MSM5	United Kingdom	Europe	Europe	2019	95.3439	NA	SSON_3891	SSON_3892*	SSON_3893	SSON_3894	SSON_3895	sat-2_193	-	-	SSON_3897	-	-	-	-	AKG29_01340	AKG29_01350	strA.v1_2409*	strB.v1_2410	-	tetA.v2_2318	sul1_2283	-	-	mphA_2174	1	1	0	1	0	0	dfrA17_2369	-	-	-	-	-	-	-	-	DHA-1_636	-	qnrB4_1965	-	-
SRR4195748	SRR4195748	NA	GenomeTrakr	exclude	include	exclude	exclude	exclude	exclude	-	3.6.3	3	3.6	3.6.3	Central Asia III	United Kingdom	Europe	Europe	2013	95.3443	NA	SSON_3891	SSON_3892	SSON_3893*	SSON_3894	SSON_3895	sat-2_193	dfrA1.v1_2357	-	SSON_3897	-	-	-	-	AKG29_01340	AKG29_01350	strA.v1_2409*	strB.v1_2410	sul2_2284	tetA.v2_2318	-	CTX-M-15_530	-	-	0	0	0	0	0	0	-	-	-	-	-	-	-	-	-	-	-	-	qnrS1_2006	-
SRR7244163	SRR7244163	NA	GenomeTrakr	exclude	include	exclude	exclude	exclude	include	-	3.6.1.1.2	3	3.6	3.6.1	CipR.MSM5	USA	Northern America	Northern America	2018	95.3445	NA	SSON_3891	SSON_3892	SSON_3893	SSON_3894	SSON_3895	sat-2_193	-	aadA5_114	SSON_3897	-	-	-	TEM-198_1654*	-	-	-	-	-	-	sul1_2283	-	ermB.v1_2136*	mphA_2174	1	1	0	1	0	0	dfrA17_2369	-	-	-	-	-	-	-	-	-	-	-	-	-
SRR8775482	SRR8775482	NA	GenomeTrakr	exclude	include	exclude	exclude	include	exclude	-	3.6.1.1.2	3	3.6	3.6.1	CipR.MSM5	United Kingdom	Europe	Europe	2019	95.3447	NA	SSON_3891	SSON_3892	SSON_3893	SSON_3894	SSON_3895	sat-2_193	-	aadA5_114	SSON_3897	-	-	-	TEM-70_1665*	AKG29_01340	AKG29_01350	strA.v1_2409*	strB.v1_2410	sul2_2284	tetA.v2_2318	-	-	ermB.v1_2136*	mphA_2174	1	1	0	1	0	0	dfrA17_2369	-	-	-	-	-	-	-	-	-	-	-	-	-
SRR3530518	SRR3530518	NA	GenomeTrakr	exclude	include	exclude	exclude	exclude	exclude	-	3.6.1	3	3.6	3.6.1	CipR_parent	United Kingdom	Europe	Europe	2015	95.3449	NA	SSON_3891	SSON_3892	SSON_3893	SSON_3894	SSON_3895	sat-2_193	dfrA1.v1_2357*	-	SSON_3897	-	-	-	-	AKG29_01340	AKG29_01350	strA.v1_2409*	strB.v1_2410	sul2_2284	tetA.v2_2318	-	-	-	-	0	1	0	0	0	0	-	-	-	-	-	-	-	-	-	-	-	-	-	-
SRR8059113	SRR8059113	NA	GenomeTrakr	exclude	include	exclude	exclude	include	exclude	-	3.7.29.1	3	3.7	3.7.29	Global III VN2	United Kingdom	Europe	Europe	2018	95.345	NA	SSON_3891	SSON_3892	SSON_3893	SSON_3894	SSON_3895	sat-2_193	dfrA1.v1_2357	aadA_93*	SSON_3897	-	-	-	-	AKG29_01340	AKG29_01350	strA.v1_2409*	strB.v1_2410	sul2_2284	tetA.v2_2318	-	-	-	-	0	1	0	0	0	0	-	-	-	-	-	-	-	-	-	-	-	-	-	-
SRR8558526	SRR8558526	NA	GenomeTrakr	exclude	include	exclude	exclude	include	exclude	-	3.6.1.1.2	3	3.6	3.6.1	CipR.MSM5	United Kingdom	Europe	Europe	2019	95.3452	NA	SSON_3891	SSON_3892	SSON_3893	SSON_3894	SSON_3895	sat-2_193	-	aadA5_114	SSON_3897	-	-	-	TEM-30_1690*	AKG29_01340	AKG29_01350	strA.v1_2409*	strB.v1_2410	sul2_2284	tetA.v2_2318	-	-	ermB.v1_2136*	mphA_2174	1	1	0	1	0	0	dfrA17_2369	-	-	-	-	-	-	-	-	-	-	-	-	-
SRR7274791	SRR7274791	NA	GenomeTrakr	exclude	include	exclude	exclude	include	exclude	MSM	3.6.1.1.2	3	3.6	3.6.1	CipR.MSM5	United Kingdom	Europe	Europe	2018	95.3454	NA	SSON_3891	SSON_3892	SSON_3893	SSON_3894	SSON_3895	sat-2_193	-	aadA5_114	SSON_3897	-	-	-	TEM-176_1646*	AKG29_01340	AKG29_01350	strA.v1_2409*	strB.v1_2410	sul2_2284	tetA.v2_2318	-	-	ermB.v1_2136*	mphA_2174	1	1	0	1	0	0	dfrA17_2369	-	-	-	-	-	-	-	-	-	-	-	-	-
SRR8217588	SRR8217588	NA	GenomeTrakr	exclude	include	exclude	exclude	include	exclude	MSM	3.6.1.1.2	3	3.6	3.6.1	CipR.MSM5	United Kingdom	Europe	Europe	2018	95.3454	NA	SSON_3891	SSON_3892	SSON_3893	SSON_3894	SSON_3895	sat-2_193	-	aadA5_114	SSON_3897	-	-	-	TEM-30_1690*	AKG29_01340	AKG29_01350	strA.v1_2409*	strB.v1_2410	-	tetA.v2_2318	sul1_2283	-	ermB.v1_2136*	mphA_2174	1	1	0	1	0	0	dfrA17_2369	-	-	-	-	-	-	-	-	-	-	-	-	-
SRR7191533	SRR7191533	NA	GenomeTrakr	exclude	include	exclude	exclude	exclude	include	-	3.6.1.1.2	3	3.6	3.6.1	CipR.MSM5	USA	Northern America	Northern America	2018	95.3455	NA	SSON_3891	SSON_3892	SSON_3893	SSON_3894	SSON_3895	sat-2_193	-	aadA5_114	SSON_3897	-	-	-	TEM-206_1678*	-	-	-	-	-	-	sul1_2283	-	ermB.v1_2136*	mphA_2174	1	1	0	1	0	0	dfrA17_2369	-	-	-	-	-	-	-	-	-	-	-	-	-
SRR8553837	SRR8553837	NA	GenomeTrakr	exclude	include	exclude	exclude	include	exclude	-	3.6.1.1.2	3	3.6	3.6.1	CipR.MSM5	United Kingdom	Europe	Europe	2019	95.3457	NA	SSON_3891	SSON_3892	SSON_3893	SSON_3894	SSON_3895	sat-2_193	-	aadA5_114	SSON_3897	-	-	-	TEM-30_1690*	AKG29_01340	AKG29_01350	strA.v1_2409*	strB.v1_2410	-	tetA.v2_2318	sul1_2283	-	ermB.v1_2136*	mphA_2174	1	1	0	1	0	0	dfrA17_2369	-	-	-	-	-	-	-	-	-	-	-	-	-
SRR7479038	SRR7479038	NA	GenomeTrakr	exclude	include	exclude	exclude	exclude	include	-	3.6.1.1.2	3	3.6	3.6.1	CipR.MSM5	USA	Northern America	Northern America	2018	95.3458	NA	SSON_3891	SSON_3892	SSON_3893	SSON_3894	SSON_3895	sat-2_193	-	aadA5_114	SSON_3897	-	-	-	TEM-206_1678*	AKG29_01340	AKG29_01350	strA.v1_2409*	strB.v1_2410	-	tetA.v2_2318	sul1_2283	-	ermB.v1_2136*?	mphA_2174	1	1	0	1	0	0	dfrA17_2369	-	-	-	-	-	-	-	-	-	-	-	-	-
SRR4788369	SRR4788369	NA	GenomeTrakr	exclude	include	exclude	exclude	include	exclude	-	3.6.1	3	3.6	3.6.1	CipR_parent	United Kingdom	Europe	Europe	2016	95.3461	NA	SSON_3891	SSON_3892	SSON_3893	SSON_3894	SSON_3895	sat-2_193	dfrA1.v1_2357*	-	SSON_3897	-	-	-	-	AKG29_01340	AKG29_01350	strA.v1_2409*	strB.v1_2410	sul2_2284	tetA.v2_2318	-	-	-	-	0	1	0	0	0	0	-	-	-	-	-	-	-	-	-	-	-	-	-	-
SRR8490601	SRR8490601	NA	GenomeTrakr	exclude	include	exclude	exclude	include	exclude	-	3.6.1.1	3	3.6	3.6.1	CipR	United Kingdom	Europe	Europe	2019	95.3462	NA	SSON_3891	SSON_3892	SSON_3893	SSON_3894	SSON_3895	sat-2_193	dfrA1.v1_2357*	-	SSON_3897	-	-	-	-	AKG29_01340	AKG29_01350	strA.v1_2409*	strB.v1_2410	sul2_2284	tetA.v2_2318	-	-	-	-	1	1	0	1	0	0	-	-	-	-	-	-	-	-	-	-	-	-	-	-
SRR7170932	SRR7170932	NA	GenomeTrakr	exclude	include	exclude	exclude	include	exclude	-	3.6.3	3	3.6	3.6.3	Central Asia III	United Kingdom	Europe	Europe	2018	95.3462	NA	SSON_3891	SSON_3892	SSON_3893*	SSON_3894	SSON_3895	sat-2_193	dfrA1.v1_2357	-	SSON_3897	-	-	-	-	AKG29_01340	AKG29_01350	strA.v1_2409*	strB.v1_2410	sul2_2284	tetA.v2_2318	-	CTX-M-15_530	-	-	0	0	0	0	1	0	-	-	-	-	-	-	-	-	-	-	-	-	qnrS1_2006	-
SRR7230383	SRR7230383	NA	GenomeTrakr	exclude	include	exclude	exclude	include	exclude	MSM	3.6.1.1.2	3	3.6	3.6.1	CipR.MSM5	United Kingdom	Europe	Europe	2018	95.3465	NA	SSON_3891	SSON_3892	SSON_3893	SSON_3894	SSON_3895	sat-2_193	-	aadA5_114	SSON_3897	-	-	-	TEM-30_1690*	AKG29_01340	AKG29_01350	strA.v1_2409*	strB.v1_2410	-	tetA.v2_2318	sul1_2283*	-	ermB.v1_2136*	mphA_2174	1	1	0	1	0	0	dfrA17_2369	-	-	-	-	-	-	-	-	-	-	-	-	-
SRR7367570	SRR7367570	NA	GenomeTrakr	exclude	include	exclude	exclude	include	exclude	-	3.6.3	3	3.6	3.6.3	Central Asia III	United Kingdom	Europe	Europe	2018	95.3465	NA	SSON_3891	SSON_3892	SSON_3893*	SSON_3894	SSON_3895	sat-2_193	dfrA1.v1_2357	-	SSON_3897	-	-	-	-	AKG29_01340	AKG29_01350	strA.v1_2409*	strB.v1_2410	sul2_2284	tetA.v2_2318	-	CTX-M-15_530	-	-	0	0	0	0	1	0	-	-	-	-	-	-	-	-	-	-	-	-	qnrS1_2006	-
SRR7179898	SRR7179898	NA	GenomeTrakr	exclude	include	exclude	exclude	exclude	include	-	3.6.1.1.2	3	3.6	3.6.1	CipR.MSM5	USA	Northern America	Northern America	2018	95.3467	NA	SSON_3891	SSON_3892	SSON_3893	SSON_3894	SSON_3895	sat-2_193	-	aadA5_114	SSON_3897	-	-	-	TEM-206_1678*	AKG29_01340	AKG29_01350	strA.v1_2409*	strB.v1_2410	-	tetA.v2_2318	sul1_2283	-	ermB.v1_2136*	mphA_2174	1	1	0	1	0	0	dfrA17_2369	-	-	-	-	-	-	-	-	-	-	-	-	-
SRR8086720	SRR8086720	NA	GenomeTrakr	exclude	include	exclude	exclude	include	exclude	MSM	3.6.1.1.2	3	3.6	3.6.1	CipR.MSM5	United Kingdom	Europe	Europe	2018	95.3467	NA	SSON_3891	SSON_3892	SSON_3893	SSON_3894	SSON_3895	sat-2_193	-	aadA5_114	SSON_3897	-	-	-	TEM-30_1690*	AKG29_01340	AKG29_01350	strA.v1_2409*	strB.v1_2410	sul2_2284	tetA.v2_2318	-	-	ermB.v1_2136*	mphA_2174	1	1	0	1	0	0	dfrA17_2369	-	-	-	-	-	-	-	-	-	-	-	-	-
SRR7223107	SRR7223107	NA	GenomeTrakr	exclude	include	exclude	exclude	include	exclude	-	3.6.3	3	3.6	3.6.3	Central Asia III	United Kingdom	Europe	Europe	2018	95.3467	NA	SSON_3891	SSON_3892	SSON_3893*	SSON_3894	SSON_3895	sat-2_193	dfrA1.v1_2357	-	SSON_3897	-	-	-	-	AKG29_01340	AKG29_01350	strA.v1_2409*	strB.v1_2410	sul2_2284	tetA.v2_2318	-	-	-	-	0	0	0	0	1	0	-	-	-	-	-	-	-	-	-	-	-	-	-	-
SRR5005435	SRR5005435	NA	GenomeTrakr	exclude	include	exclude	exclude	include	exclude	-	3.6.1	3	3.6	3.6.1	CipR_parent	United Kingdom	Europe	Europe	2016	95.3468	NA	SSON_3891	SSON_3892	SSON_3893	SSON_3894	SSON_3895	sat-2_193	dfrA1.v1_2357*	-	SSON_3897	-	-	-	-	-	-	-	-	-	-	-	-	-	-	0	1	0	0	0	0	-	-	-	-	-	-	-	-	-	-	-	-	-	-
SRR10380818	SRR10380818	NA	GenomeTrakr	exclude	exclude	exclude	exclude	include	exclude	-	3.6.1.1.2	3	3.6	3.6.1	CipR.MSM5	United Kingdom	Europe	Europe	2019	95.3468	NA	SSON_3891	SSON_3892	SSON_3893	SSON_3894	SSON_3895	sat-2_193	-	aadA5_114	SSON_3897*	-	-	-	TEM-206_1678*	AKG29_01340	AKG29_01350	strA.v1_2409*	strB.v1_2410	sul2_2284	tetA.v2_2318	-	-	ermB.v1_2136*	mphA_2174	1	1	0	1	0	0	dfrA17_2369	-	-	-	-	-	-	-	-	-	-	-	-	-
SRR8704597	SRR8704597	NA	GenomeTrakr	exclude	include	exclude	exclude	include	exclude	-	3.6.1.1.2	3	3.6	3.6.1	CipR.MSM5	United Kingdom	Europe	Europe	2019	95.3468	NA	SSON_3891	SSON_3892	SSON_3893	SSON_3894	SSON_3895	sat-2_193	-	aadA5_114	SSON_3897	-	-	-	TEM-217_1662*	AKG29_01340	AKG29_01350	strA.v1_2409*	strB.v1_2410	sul2_2284	tetA.v2_2318	-	-	ermB.v1_2136*	mphA_2174	1	1	0	1	0	0	dfrA17_2369	-	-	-	-	-	-	-	-	-	-	-	-	-
SRR7842131	SRR7842131	NA	GenomeTrakr	exclude	include	exclude	exclude	include	exclude	MSM	3.6.1.1.2	3	3.6	3.6.1	CipR.MSM5	United Kingdom	Europe	Europe	2018	95.347	NA	SSON_3891	SSON_3892	SSON_3893	SSON_3894	SSON_3895	sat-2_193	-	aadA5_114	SSON_3897	-	-	-	TEM-206_1678*	AKG29_01340	AKG29_01350	strA.v1_2409*	strB.v1_2410	-	tetA.v2_2318	sul1_2283	-	ermB.v1_2136*	mphA_2174	1	1	0	1	0	0	dfrA17_2369	-	-	-	-	-	-	-	-	-	-	-	-	-
SRR3531891	SRR3531891	NA	GenomeTrakr	exclude	include	exclude	exclude	exclude	exclude	-	3.6.1	3	3.6	3.6.1	CipR_parent	United Kingdom	Europe	Europe	2015	95.3471	NA	SSON_3891	SSON_3892	SSON_3893	SSON_3894	SSON_3895	sat-2_193	dfrA1.v1_2357*	-	SSON_3897	-	-	-	TEM-217_1662*	AKG29_01340	AKG29_01350	strA.v1_2409*	strB.v1_2410	sul2_2284	tetA.v2_2318	-	CTX-M-15_530	-	-	0	1	0	0	0	0	-	-	-	aac3-IId_16*	-	-	-	-	-	-	-	-	-	-
SRR8856256	SRR8856256	NA	GenomeTrakr	exclude	include	exclude	exclude	include	exclude	-	3.6.1.1.2	3	3.6	3.6.1	CipR.MSM5	United Kingdom	Europe	Europe	2019	95.3471	NA	SSON_3891	SSON_3892	SSON_3893	SSON_3894	SSON_3895	sat-2_193	-	aadA5_114	SSON_3897	-	-	-	TEM-217_1662*	AKG29_01340	AKG29_01350	strA.v1_2409*	strB.v1_2410	-	tetA.v2_2318	sul1_2283*	-	ermB.v1_2136*	mphA_2174	1	1	0	1	0	0	dfrA17_2369	-	-	-	-	-	-	-	-	-	-	-	-	-
SRR7495422	SRR7495422	NA	GenomeTrakr	exclude	include	exclude	exclude	include	exclude	MSM	3.6.1.1.2	3	3.6	3.6.1	CipR.MSM5	United Kingdom	Europe	Europe	2018	95.3473	NA	SSON_3891	SSON_3892	SSON_3893	SSON_3894	SSON_3895	sat-2_193	-	aadA5_114	SSON_3897	-	-	-	TEM-217_1662*	-	-	-	-	-	-	sul1_2283	-	ermB.v1_2136*	mphA_2174	1	1	0	1	0	0	dfrA17_2369	-	-	-	-	-	-	-	-	-	-	-	-	-
SRR4195489	SRR4195489	NA	GenomeTrakr	exclude	include	exclude	exclude	exclude	exclude	-	3.6.1.1.3.1	3	3.6	3.6.1	CipR.MSM1	United Kingdom	Europe	Europe	2011	95.3474	NA	SSON_3891	SSON_3892	SSON_3893	SSON_3894	SSON_3895	sat-2_193	dfrA1.v1_2357*	-	SSON_3897	-	-	-	-	AKG29_01340	AKG29_01350	strA.v1_2409*	strB.v1_2410	sul2_2284	tetA.v2_2318	-	-	-	-	1	0	0	0	0	0	-	-	-	-	-	-	-	-	-	-	-	-	-	-
SRR8194842	SRR8194842	NA	GenomeTrakr	exclude	include	exclude	exclude	include	exclude	-	3.6.1	3	3.6	3.6.1	CipR_parent	United Kingdom	Europe	Europe	2018	95.3474	NA	SSON_3891	SSON_3892	SSON_3893	SSON_3894	SSON_3895	sat-2_193	dfrA1.v1_2357*	-	SSON_3897	-	-	-	-	AKG29_01340	AKG29_01350	strA.v1_2409*	strB.v1_2410	sul2_2284	tetA.v2_2318	-	-	-	-	0	1	0	0	0	0	-	-	-	-	-	-	-	-	-	-	-	-	-	-
SRR7285441	SRR7285441	NA	GenomeTrakr	exclude	include	exclude	exclude	include	exclude	-	3.6.1.1.2	3	3.6	3.6.1	CipR.MSM5	United Kingdom	Europe	Europe	2018	95.3477	NA	SSON_3891	SSON_3892	SSON_3893	SSON_3894	SSON_3895	sat-2_193	-	aadA5_114	SSON_3897	-	-	-	TEM-207_1756*	AKG29_01340	AKG29_01350	strA.v1_2409*	strB.v1_2410	-	tetA.v2_2318	sul1_2283*	-	ermB.v1_2136*	mphA_2174	1	1	0	1	0	0	dfrA17_2369	-	-	-	-	-	-	-	-	-	-	-	-	-
SRR7849994	SRR7849994	NA	GenomeTrakr	exclude	include	exclude	exclude	include	exclude	MSM	3.6.1.1.2	3	3.6	3.6.1	CipR.MSM5	United Kingdom	Europe	Europe	2018	95.3478	NA	SSON_3891	SSON_3892	SSON_3893	SSON_3894	SSON_3895	sat-2_193	-	aadA5_114	SSON_3897	-	-	-	TEM-214_1659*	AKG29_01340	AKG29_01350	strA.v1_2409*	strB.v1_2410	-	tetA.v2_2318	sul1_2283	-	ermB.v1_2136*	mphA_2174	1	1	0	1	0	0	dfrA17_2369	-	-	-	-	-	-	-	-	-	-	-	-	-
SRR10274363	SRR10274363	NA	GenomeTrakr	exclude	exclude	exclude	exclude	exclude	include	-	3.6.1.1	3	3.6	3.6.1	CipR	USA	Northern America	Northern America	2019	95.3479	NA	SSON_3891	SSON_3892	SSON_3893	SSON_3894*	SSON_3895	sat-2_193	dfrA1.v1_2357*	-	SSON_3897	-	-	-	-	AKG29_01340	AKG29_01350	strA.v1_2409*	strB.v1_2410	sul2_2284	tetA.v2_2318	-	-	-	-	1	1	0	1	0	0	-	-	-	-	-	-	-	-	-	-	-	-	-	-
SRR8304474	SRR8304474	NA	GenomeTrakr	exclude	include	exclude	exclude	include	exclude	MSM	3.6.1.1.2	3	3.6	3.6.1	CipR.MSM5	United Kingdom	Europe	Europe	2018	95.3479	NA	SSON_3891	SSON_3892	SSON_3893	SSON_3894	SSON_3895	sat-2_193	-	aadA5_114	SSON_3897	-	-	-	TEM-30_1690*	AKG29_01340	AKG29_01350	strA.v1_2409*	strB.v1_2410	sul2_2284	tetA.v2_2318	-	-	ermB.v1_2136*	mphA_2174	1	1	0	1	0	0	dfrA17_2369	-	-	-	-	-	-	-	-	-	-	-	-	-
SRR8634622	SRR8634622	NA	GenomeTrakr	exclude	include	exclude	exclude	include	exclude	-	3.6.1.1.2	3	3.6	3.6.1	CipR.MSM5	United Kingdom	Europe	Europe	2019	95.3479	NA	SSON_3891	SSON_3892	SSON_3893	SSON_3894	SSON_3895	sat-2_193	-	aadA5_114	SSON_3897	-	-	-	TEM-70_1665*	AKG29_01340	AKG29_01350	strA.v1_2409*	strB.v1_2410	-	tetA.v2_2318	sul1_2283	-	ermB.v1_2136*	mphA_2174	1	1	0	1	0	0	dfrA17_2369	-	-	-	-	-	-	-	-	-	-	-	-	-
SRR7170928	SRR7170928	NA	GenomeTrakr	exclude	include	exclude	exclude	include	exclude	-	3.6.3	3	3.6	3.6.3	Central Asia III	United Kingdom	Europe	Europe	2018	95.3481	NA	SSON_3891	SSON_3892	SSON_3893*	SSON_3894	SSON_3895	sat-2_193	dfrA1.v1_2357	-	SSON_3897	-	-	-	-	AKG29_01340	AKG29_01350	strA.v1_2409*	strB.v1_2410	sul2_2284	tetA.v2_2318	-	CTX-M-15_530	-	-	0	0	0	0	1	0	-	-	-	-	-	-	-	-	-	-	-	-	qnrS1_2006	-
SRR9136429	SRR9136429	NA	GenomeTrakr	exclude	exclude	exclude	exclude	exclude	include	-	3.6.1.1.2	3	3.6	3.6.1	NA	USA	Northern America	Northern America	2019	95.3481	NA	SSON_3891	SSON_3892	SSON_3893	SSON_3894	SSON_3895	sat-2_193	-	aadA5_114	SSON_3897	-	-	-	TEM-198_1654*	-	-	-	-	-	-	sul1_2283	-	ermB.v1_2136*	mphA_2174	1	1	0	1	0	0	dfrA17_2369	-	-	-	-	-	-	-	-	-	-	-	-	-
SRR7283716	SRR7283716	NA	GenomeTrakr	exclude	include	exclude	exclude	include	exclude	-	3.6.1.1	3	3.6	3.6.1	CipR	United Kingdom	Europe	Europe	2017	95.3482	NA	SSON_3891	SSON_3892	SSON_3893	SSON_3894	SSON_3895	sat-2_193	dfrA1.v1_2357*	-	SSON_3897	-	-	-	-	AKG29_01340	AKG29_01350	strA.v1_2409*	strB.v1_2410	sul2_2284	tetA.v2_2318	-	-	-	-	1	1	0	1	0	0	-	-	-	-	-	-	-	-	-	-	-	-	-	-
SRR8268968	SRR8268968	NA	GenomeTrakr	exclude	include	exclude	exclude	include	exclude	MSM	3.6.1.1.2	3	3.6	3.6.1	CipR.MSM5	United Kingdom	Europe	Europe	2018	95.3482	NA	SSON_3891	SSON_3892	SSON_3893	SSON_3894	SSON_3895	sat-2_193	-	aadA5_114	SSON_3897	-	-	-	TEM-209_1658*	AKG29_01340	AKG29_01350	strA.v1_2409*	strB.v1_2410	sul2_2284	tetA.v2_2318	-	-	ermB.v1_2136*	mphA_2174	1	1	0	1	0	0	-	dfrA14.v2_2363*	-	-	-	-	-	-	-	-	-	-	-	-
SRR7282611	SRR7282611	NA	GenomeTrakr	exclude	include	exclude	exclude	include	exclude	MSM	3.6.1.1.2	3	3.6	3.6.1	CipR.MSM5	United Kingdom	Europe	Europe	2017	95.3484	NA	SSON_3891	SSON_3892	SSON_3893	SSON_3894	SSON_3895	sat-2_193	-	aadA5_114	SSON_3897	-	-	-	TEM-30_1690*	AKG29_01340	AKG29_01350	strA.v1_2409*	strB.v1_2410	sul2_2284	tetA.v2_2318	-	-	ermB.v1_2136*	mphA_2174	1	1	0	1	0	0	dfrA17_2369	-	-	-	-	-	-	-	-	-	-	-	-	-
SRR7495421	SRR7495421	NA	GenomeTrakr	exclude	include	exclude	exclude	include	exclude	MSM	3.6.1.1.2	3	3.6	3.6.1	CipR.MSM5	United Kingdom	Europe	Europe	2018	95.3486	NA	SSON_3891	SSON_3892	SSON_3893	SSON_3894	SSON_3895	sat-2_193	-	aadA5_114	SSON_3897	-	-	-	TEM-217_1662*	AKG29_01340	AKG29_01350	strA.v1_2409*	strB.v1_2410	-	tetA.v2_2318	sul1_2283	-	ermB.v1_2136*	mphA_2174	1	1	0	1	0	0	dfrA17_2369	-	-	-	-	-	-	-	-	-	-	-	-	-
SRR6880678	SRR6880678	NA	GenomeTrakr	exclude	include	exclude	exclude	exclude	include	-	3.6.1.1.2	3	3.6	3.6.1	CipR.MSM5	USA	Northern America	Northern America	2018	95.3487	NA	SSON_3891	SSON_3892	SSON_3893	SSON_3894	SSON_3895	sat-2_193	-	aadA5_114	SSON_3897	-	-	-	TEM-206_1678*	AKG29_01340	AKG29_01350	strA.v1_2409*	strB.v1_2410	sul2_2284	tetA.v2_2318	-	-	ermB.v1_2136*?	mphA_2174	0	1	0	1	0	0	dfrA17_2369	-	-	-	-	-	-	-	-	-	-	-	-	-
SRR8307264	SRR8307264	NA	GenomeTrakr	exclude	include	exclude	exclude	include	exclude	-	3.6.1.1	3	3.6	3.6.1	CipR	United Kingdom	Europe	Europe	2018	95.3488	NA	SSON_3891	SSON_3892	SSON_3893	SSON_3894	SSON_3895	sat-2_193	dfrA1.v1_2357*	-	SSON_3897	-	-	-	-	AKG29_01340	AKG29_01350	strA.v1_2409*	strB.v1_2410	sul2_2284	tetA.v2_2318	-	-	-	-	1	1	0	1	0	0	-	-	-	-	-	-	-	-	-	-	-	-	-	-
SRR8508340	SRR8508340	NA	GenomeTrakr	exclude	include	exclude	exclude	include	exclude	-	3.6.1.1.2	3	3.6	3.6.1	CipR.MSM5	United Kingdom	Europe	Europe	2019	95.3488	NA	SSON_3891	SSON_3892*	SSON_3893	SSON_3894	SSON_3895	sat-2_193	-	-	SSON_3897	-	-	-	-	AKG29_01340	AKG29_01350	strA.v1_2409*	strB.v1_2410	-	tetA.v2_2318	sul1_2283*	-	-	mphA_2174	1	1	0	1	0	0	dfrA17_2369	-	-	-	-	-	-	-	-	DHA-1_636	-	qnrB4_1965	-	-
SRR5579156	SRR5579156	NA	GenomeTrakr	exclude	include	exclude	exclude	exclude	exclude	-	3.6.1	3	3.6	3.6.1	CipR_parent	Unknown	Unknown	Unknown	2017	95.349	NA	SSON_3891	SSON_3892	SSON_3893	SSON_3894	SSON_3895	sat-2_193	dfrA1.v1_2357*	-	SSON_3897	-	-	-	-	AKG29_01340	AKG29_01350	strA.v1_2409*	strB.v1_2410	sul2_2284	tetA.v2_2318	-	-	-	-	0	1	0	0	0	0	-	-	-	-	-	-	-	-	-	-	-	-	-	-
SRR3530608	SRR3530608	NA	GenomeTrakr	exclude	include	exclude	exclude	include	exclude	-	3.6.1.1	3	3.6	3.6.1	CipR	United Kingdom	Europe	Europe	2016	95.3491	NA	SSON_3891	SSON_3892	SSON_3893	SSON_3894	SSON_3895	sat-2_193	dfrA1.v1_2357*	-	SSON_3897	-	-	-	-	-	-	-	-	-	-	-	-	-	-	1	1	0	1	0	0	-	-	-	-	-	-	-	-	-	-	-	-	-	-
SRR7439155	SRR7439155	NA	GenomeTrakr	exclude	include	exclude	exclude	exclude	include	-	3.6.1.1.2	3	3.6	3.6.1	CipR.MSM5	USA	Northern America	Northern America	2018	95.3493	NA	SSON_3891	SSON_3892	SSON_3893	SSON_3894	SSON_3895	sat-2_193	-	aadA5_114	SSON_3897	-	-	-	TEM-206_1678*	AKG29_01340	AKG29_01350	strA.v1_2409*	strB.v1_2410	-	tetA.v2_2318	sul1_2283*	-	ermB.v1_2136*	mphA_2174	1	1	0	1	0	0	dfrA17_2369	-	-	-	-	-	-	-	-	-	-	-	-	-
SRR6359279	SRR6359279	NA	GenomeTrakr	exclude	include	exclude	exclude	exclude	include	-	3.6.1.1.2	3	3.6	3.6.1	CipR.MSM5	USA	Northern America	Northern America	2017	95.3494	NA	SSON_3891	SSON_3892	SSON_3893	SSON_3894	SSON_3895	sat-2_193	-	aadA5_114	SSON_3897	-	-	-	TEM-206_1678*	-	-	-	-	-	-	sul1_2283	-	ermB.v1_2136*	mphA_2174	0	1	0	1	0	0	dfrA17_2369	-	-	-	-	-	-	-	-	-	-	-	-	-
SRR7403822	SRR7403822	NA	GenomeTrakr	exclude	include	exclude	exclude	exclude	include	-	3.6.1.1.2	3	3.6	3.6.1	CipR.MSM5	USA	Northern America	Northern America	2018	95.3494	NA	SSON_3891	SSON_3892	SSON_3893	SSON_3894	SSON_3895	sat-2_193	-	aadA5_114	SSON_3897	-	-	-	TEM-198_1654*	AKG29_01340	AKG29_01350	strA.v1_2409*	strB.v1_2410	-	tetA.v2_2318	sul1_2283	-	ermB.v1_2136*	mphA_2174	1	1	0	1	0	0	dfrA17_2369	-	-	-	-	-	-	-	-	-	-	-	-	-
SRR8281078	SRR8281078	NA	GenomeTrakr	exclude	include	exclude	exclude	include	exclude	MSM	3.6.1.1.2	3	3.6	3.6.1	CipR.MSM5	United Kingdom	Europe	Europe	2018	95.3495	NA	SSON_3891	SSON_3892	SSON_3893	SSON_3894	SSON_3895	sat-2_193	-	aadA5_114	SSON_3897	-	-	-	TEM-217_1662*	AKG29_01340	AKG29_01350	strA.v1_2409*	strB.v1_2410	sul2_2284	tetA.v2_2318	-	-	ermB.v1_2136*	mphA_2174	1	1	0	1	0	0	dfrA17_2369	-	-	-	-	-	-	-	-	-	-	-	-	-
SRR8775480	SRR8775480	NA	GenomeTrakr	exclude	include	exclude	exclude	include	exclude	-	3.6.1.1.2	3	3.6	3.6.1	CipR.MSM5	United Kingdom	Europe	Europe	2019	95.3495	NA	SSON_3891	SSON_3892	SSON_3893	SSON_3894	SSON_3895	sat-2_193	-	aadA5_114	SSON_3897	-	-	-	TEM-217_1662*	AKG29_01340	AKG29_01350	strA.v1_2409*	strB.v1_2410	sul2_2284	tetA.v2_2318	-	-	ermB.v1_2136*	mphA_2174	1	1	0	1	0	0	dfrA17_2369	-	-	-	-	-	-	-	-	-	-	-	-	-
SRR4897651	SRR4897651	NA	GenomeTrakr	exclude	include	exclude	exclude	include	exclude	-	3.6.1.1	3	3.6	3.6.1	CipR	United Kingdom	Europe	Europe	2016	95.3497	NA	SSON_3891	SSON_3892	SSON_3893	SSON_3894	SSON_3895	sat-2_193	dfrA1.v1_2357*	-	SSON_3897	-	-	-	-	-	-	-	-	-	-	-	-	-	-	1	1	0	1	0	0	-	-	-	-	-	-	-	-	-	-	-	-	-	-
SRR7401717	SRR7401717	NA	GenomeTrakr	exclude	include	exclude	exclude	include	exclude	MSM	3.6.1.1.2	3	3.6	3.6.1	CipR.MSM5	United Kingdom	Europe	Europe	2018	95.3498	NA	SSON_3891	SSON_3892	SSON_3893	SSON_3894	SSON_3895	sat-2_193	-	aadA5_114	SSON_3897	-	-	-	TEM-217_1662*	AKG29_01340	AKG29_01350	strA.v1_2409*	strB.v1_2410	sul2_2284	tetA.v2_2318	-	-	ermB.v1_2136*	mphA_2174	1	1	0	1	0	0	dfrA17_2369	-	-	-	-	-	-	-	-	-	-	-	-	-
SRR6767023	SRR6767023	NA	GenomeTrakr	exclude	include	exclude	exclude	exclude	include	-	3.6.1.1.2	3	3.6	3.6.1	CipR.MSM5	USA	Northern America	Northern America	2018	95.3501	NA	SSON_3891	SSON_3892	SSON_3893	SSON_3894	SSON_3895	sat-2_193	-	aadA5_114	SSON_3897	-	-	-	TEM-206_1678*	AKG29_01340	AKG29_01350	strA.v1_2409*	strB.v1_2410	sul2_2284	tetA.v2_2318	-	-	ermB.v1_2136*	mphA_2174	0	1	0	1	0	0	dfrA17_2369	-	-	-	-	-	-	-	-	-	-	-	-	-
SRR5983095	SRR5983095	NA	GenomeTrakr	exclude	include	exclude	exclude	exclude	include	-	3.6.1.1.2	3	3.6	3.6.1	CipR.MSM5	USA	Northern America	Northern America	2017	95.3502	NA	SSON_3891	SSON_3892	SSON_3893	SSON_3894	SSON_3895	sat-2_193	-	aadA5_114	SSON_3897	-	-	-	TEM-206_1678*	AKG29_01340	AKG29_01350	strA.v1_2409*	strB.v1_2410	-	tetA.v2_2318	sul1_2283	-	ermB.v1_2136*	mphA_2174	1	1	0	1	0	0	dfrA17_2369	-	-	-	-	-	-	-	-	-	-	-	-	-
SRR7073156	SRR7073156	NA	GenomeTrakr	exclude	include	exclude	exclude	exclude	include	-	3.6.1.1.2	3	3.6	3.6.1	CipR.MSM5	USA	Northern America	Northern America	2018	95.3504	NA	SSON_3891	SSON_3892	SSON_3893	SSON_3894	SSON_3895	sat-2_193	-	aadA5_114	SSON_3897	-	-	-	TEM-206_1678*	AKG29_01340	AKG29_01350	strA.v1_2409*	strB.v1_2410	sul2_2284	tetA.v2_2318	-	-	ermB.v1_2136*?	mphA_2174	1	1	0	1	0	0	dfrA17_2369?	-	-	-	-	-	-	-	-	-	-	-	-	-
SRR7478764	SRR7478764	NA	GenomeTrakr	exclude	include	exclude	exclude	exclude	include	-	3.6.1	3	3.6	3.6.1	CipR_parent	USA	Northern America	Northern America	2018	95.3504	NA	SSON_3891	SSON_3892	SSON_3893	SSON_3894	SSON_3895	sat-2_193	dfrA1.v1_2357*	-	SSON_3897	-	-	-	-	AKG29_01340	AKG29_01350	strA.v1_2409*	strB.v1_2410	sul2_2284	tetA.v2_2318	-	-	-	-	0	1	0	0	0	0	-	-	-	-	-	-	-	-	-	-	-	-	-	-
SRR7187040	SRR7187040	NA	GenomeTrakr	exclude	include	exclude	exclude	include	exclude	-	3.6.3	3	3.6	3.6.3	Central Asia III	United Kingdom	Europe	Europe	2018	95.3504	NA	SSON_3891	SSON_3892	SSON_3893*	SSON_3894	SSON_3895	sat-2_193	dfrA1.v1_2357	-	SSON_3897	-	-	-	-	AKG29_01340	AKG29_01350	strA.v1_2409*	strB.v1_2410	sul2_2284	tetA.v2_2318	-	-	-	-	0	0	0	0	1	0	-	-	-	-	-	-	-	-	-	-	-	-	-	-
SRR7866114	SRR7866114	NA	GenomeTrakr	exclude	include	exclude	exclude	include	exclude	MSM	3.6.1.1.2	3	3.6	3.6.1	CipR.MSM5	United Kingdom	Europe	Europe	2018	95.3504	NA	SSON_3891	SSON_3892	SSON_3893	SSON_3894	SSON_3895	sat-2_193	-	aadA5_114	SSON_3897	-	-	-	TEM-70_1665*	AKG29_01340	AKG29_01350	strA.v1_2409*	strB.v1_2410	sul2_2284	tetA.v2_2318	-	-	ermB.v1_2136*	mphA_2174	1	1	0	1	0	0	dfrA17_2369	-	-	-	-	-	-	-	-	-	-	-	-	-
SRR7439169	SRR7439169	NA	GenomeTrakr	exclude	include	exclude	exclude	exclude	include	-	3.6.1.1.2	3	3.6	3.6.1	CipR.MSM5	USA	Northern America	Northern America	2018	95.3504	NA	SSON_3891	SSON_3892	SSON_3893	SSON_3894	SSON_3895	sat-2_193	-	aadA5_114	SSON_3897	-	-	-	TEM-198_1654*	-	-	-	-	-	-	sul1_2283	-	ermB.v1_2136*	mphA_2174	1	1	0	1	0	0	dfrA17_2369	-	-	-	-	-	-	-	-	-	-	-	-	-
SRR3530626	SRR3530626	NA	GenomeTrakr	exclude	include	exclude	exclude	include	exclude	-	3.6.1	3	3.6	3.6.1	CipR_parent	United Kingdom	Europe	Europe	2016	95.3507	NA	SSON_3891	SSON_3892	SSON_3893	SSON_3894	SSON_3895	sat-2_193	dfrA1.v1_2357*	-	SSON_3897	-	-	-	TEM-30_1690*	-	-	-	-	-	-	-	CTX-M-15_530	-	-	0	1	0	0	0	0	-	-	-	aac3-IId_16*	-	-	-	-	-	-	-	-	-	-
SRR7850028	SRR7850028	NA	GenomeTrakr	exclude	include	exclude	exclude	include	exclude	MSM	3.6.1.1.2	3	3.6	3.6.1	CipR.MSM5	United Kingdom	Europe	Europe	2018	95.3507	NA	SSON_3891	SSON_3892	SSON_3893	SSON_3894	SSON_3895	sat-2_193	-	aadA5_114	SSON_3897	-	-	-	TEM-217_1662*	AKG29_01340	AKG29_01350	strA.v1_2409*	strB.v1_2410	-	tetA.v2_2318	sul1_2283*	-	ermB.v1_2136*	mphA_2174	1	1	0	1	0	0	dfrA17_2369	-	-	-	-	-	-	-	-	-	-	-	-	-
SRR6128633	SRR6128633	NA	GenomeTrakr	exclude	include	exclude	exclude	exclude	include	-	3.6.1.1.2	3	3.6	3.6.1	CipR.MSM5	USA	Northern America	Northern America	2017	95.3508	NA	SSON_3891	SSON_3892	SSON_3893	SSON_3894	SSON_3895	sat-2_193	-	aadA5_114	SSON_3897	-	-	-	TEM-206_1678*	AKG29_01340	AKG29_01350	strA.v1_2409*	strB.v1_2410	-	tetA.v2_2318	sul1_2283	-	ermB.v1_2136*?	mphA_2174	1	1	0	1	0	0	dfrA17_2369	-	-	-	-	-	-	-	-	-	-	-	-	-
SRR7850136	SRR7850136	NA	GenomeTrakr	exclude	include	exclude	exclude	include	exclude	MSM	3.6.1.1.2	3	3.6	3.6.1	CipR.MSM5	United Kingdom	Europe	Europe	2018	95.3508	NA	SSON_3891	SSON_3892	SSON_3893	SSON_3894	SSON_3895	sat-2_193	-	aadA5_114	SSON_3897	-	-	-	TEM-217_1662*	AKG29_01340	AKG29_01350	strA.v1_2409*	strB.v1_2410	-	tetA.v2_2318	sul1_2283	-	ermB.v1_2136*	mphA_2174	1	1	0	1	0	0	dfrA17_2369	-	-	-	-	-	-	-	-	-	-	-	-	-
SRR5983079	SRR5983079	NA	GenomeTrakr	exclude	include	exclude	exclude	exclude	include	-	3.6.1.1.2	3	3.6	3.6.1	CipR.MSM5	USA	Northern America	Northern America	2017	95.351	NA	SSON_3891	SSON_3892	SSON_3893	SSON_3894	SSON_3895	sat-2_193	dfrA1.v1_2357*	-	SSON_3897	-	-	-	-	AKG29_01340	AKG29_01350	strA.v1_2409*	strB.v1_2410	sul2_2284	tetA.v2_2318	-	-	-	-	1	1	0	1	0	0	-	-	-	-	-	-	-	-	-	-	-	qnrB19_1941	-	-
SRR8086653	SRR8086653	NA	GenomeTrakr	exclude	include	exclude	exclude	include	exclude	-	3.6.1.1	3	3.6	3.6.1	CipR	United Kingdom	Europe	Europe	2018	95.3512	NA	SSON_3891	SSON_3892	SSON_3893	SSON_3894	SSON_3895	sat-2_193	dfrA1.v1_2357*	-	SSON_3897	-	-	-	-	AKG29_01340	AKG29_01350	strA.v1_2409*	strB.v1_2410	sul2_2284	tetA.v2_2318	-	-	-	-	1	1	0	1	0	0	-	-	-	-	-	-	-	-	-	-	-	-	-	-
SRR7178112	SRR7178112	NA	GenomeTrakr	exclude	include	exclude	exclude	exclude	include	-	3.6.1.1.2	3	3.6	3.6.1	CipR.MSM5	USA	Northern America	Northern America	2018	95.3512	NA	SSON_3891	SSON_3892	SSON_3893	SSON_3894	SSON_3895	sat-2_193	-	aadA5_114	SSON_3897	-	-	-	TEM-198_1654*	AKG29_01340	AKG29_01350	strA.v1_2409*	strB.v1_2410	-	tetA.v2_2318	sul1_2283	-	ermB.v1_2136*	mphA_2174	1	1	0	1	0	0	dfrA17_2369	-	-	-	-	-	-	-	-	-	-	-	-	-
SRR7236649	SRR7236649	NA	GenomeTrakr	exclude	include	exclude	exclude	include	exclude	-	3.6.1.1	3	3.6	3.6.1	CipR	United Kingdom	Europe	Europe	2018	95.3512	NA	SSON_3891	SSON_3892	SSON_3893	SSON_3894	SSON_3895	sat-2_193	dfrA1.v1_2357*	-	SSON_3897	-	-	-	-	-	-	-	-	-	-	-	-	-	-	1	1	0	1	0	0	-	-	-	-	-	-	-	-	-	-	-	-	-	-
ERR3331035	ERR3331035	NA	GenomeTrakr	exclude	exclude	exclude	exclude	exclude	exclude	-	3.6.1.1.1	3	3.6	3.6.1	NA	Netherlands	Europe	Europe	2019	95.3512	NA	SSON_3891	SSON_3892	SSON_3893	SSON_3894	SSON_3895?	sat-2_193	dfrA1.v1_2357*	-	SSON_3897	-	-	-	-	AKG29_01340	AKG29_01350*	strA.v1_2409*	strB.v1_2410	sul2_2284	tetA.v2_2318	-	CTX-M-55_578	-	-	1	1	0	1	0	0	-	-	-	-	-	-	-	-	-	-	-	-	-	-
SRR6359181	SRR6359181	NA	GenomeTrakr	exclude	include	exclude	exclude	exclude	include	-	3.6.1.1.2	3	3.6	3.6.1	CipR.MSM5	USA	Northern America	Northern America	2017	95.3514	NA	SSON_3891	SSON_3892	SSON_3893	SSON_3894	SSON_3895	sat-2_193	-	aadA5_114	SSON_3897	-	-	-	TEM-214_1659*	AKG29_01340	AKG29_01350	strA.v1_2409*	strB.v1_2410	sul2_2284	tetA.v2_2318	-	-	ermB.v1_2136*	mphA_2174	1	1	0	1	0	0	dfrA17_2369	-	-	-	-	-	-	-	-	-	-	-	-	-
SRR7839319	SRR7839319	NA	GenomeTrakr	exclude	include	exclude	exclude	include	exclude	MSM	3.6.1.1.2	3	3.6	3.6.1	CipR.MSM5	United Kingdom	Europe	Europe	2018	95.3515	NA	SSON_3891	SSON_3892	SSON_3893	SSON_3894	SSON_3895	sat-2_193	-	aadA5_114	SSON_3897	-	-	-	TEM-217_1662*	AKG29_01340	AKG29_01350	strA.v1_2409*	strB.v1_2410	-	tetA.v2_2318	sul1_2283	-	ermB.v1_2136*	mphA_2174	1	1	0	1	0	0	dfrA17_2369	-	-	-	-	-	-	-	-	-	-	-	-	-
SRR7170926	SRR7170926	NA	GenomeTrakr	exclude	include	exclude	exclude	include	exclude	-	3.6.3	3	3.6	3.6.3	Central Asia III	United Kingdom	Europe	Europe	2018	95.3516	NA	SSON_3891	SSON_3892	SSON_3893*	SSON_3894	SSON_3895	sat-2_193	dfrA1.v1_2357	-	SSON_3897	-	-	-	-	AKG29_01340	AKG29_01350	strA.v1_2409*	strB.v1_2410	sul2_2284	tetA.v2_2318	-	CTX-M-15_530	-	-	0	0	0	0	1	0	-	-	-	-	-	-	-	-	-	-	-	-	qnrS1_2006	-
SRR4897715	SRR4897715	NA	GenomeTrakr	exclude	include	exclude	exclude	include	exclude	-	3.6.1.1.1	3	3.6	3.6.1	CipR.SEA	United Kingdom	Europe	Europe	2016	95.3516	NA	SSON_3891	SSON_3892	SSON_3893	SSON_3894	SSON_3895	sat-2_193	dfrA1.v1_2357*	-	SSON_3897	-	-	-	-	AKG29_01340	AKG29_01350	strA.v1_2409*	strB.v1_2410	sul2_2284	tetA.v2_2318	-	-	-	-	1	1	0	1	0	0	-	-	-	-	-	-	-	-	-	-	-	-	-	-
SRR5464538	SRR5464538	NA	GenomeTrakr	exclude	include	exclude	exclude	exclude	include	-	3.6.1.1.3	3	3.6	3.6.1	CipR	USA	Northern America	Northern America	2017	95.3516	NA	SSON_3891	SSON_3892	SSON_3893	SSON_3894	SSON_3895	sat-2_193	dfrA1.v1_2357*	-	SSON_3897	-	-	-	-	AKG29_01340	AKG29_01350	strA.v1_2409*	strB.v1_2410	sul2_2284	tetA.v2_2318	-	-	-	-	1	1	0	1	0	0	-	-	-	-	-	-	-	-	-	-	-	-	-	-
SRR7500911	SRR7500911	NA	GenomeTrakr	exclude	include	exclude	exclude	include	exclude	MSM	3.6.1.1.2	3	3.6	3.6.1	CipR.MSM5	United Kingdom	Europe	Europe	2018	95.3518	NA	SSON_3891	SSON_3892	SSON_3893	SSON_3894	SSON_3895	sat-2_193	-	aadA5_114	SSON_3897	-	-	-	TEM-143_1733*	AKG29_01340	AKG29_01350	strA.v1_2409*	strB.v1_2410	sul2_2284	tetA.v2_2318	-	-	ermB.v1_2136*?	mphA_2174	1	1	0	1	0	0	dfrA17_2369	-	-	-	-	-	-	-	-	-	-	-	-	-
SRR8299399	SRR8299399	NA	GenomeTrakr	exclude	include	exclude	exclude	include	exclude	MSM	3.6.1.1.2	3	3.6	3.6.1	CipR.MSM5	United Kingdom	Europe	Europe	2018	95.3518	NA	SSON_3891	SSON_3892	SSON_3893	SSON_3894	SSON_3895	sat-2_193	-	aadA5_114	SSON_3897	-	-	-	TEM-207_1756*	AKG29_01340	AKG29_01350	strA.v1_2409*	strB.v1_2410	-	tetA.v2_2318	sul1_2283	-	ermB.v1_2136*	mphA_2174	1	1	0	1	0	0	dfrA17_2369	-	-	-	-	-	-	-	-	-	-	-	-	-
SRR9201472	SRR9201472	NA	GenomeTrakr	exclude	exclude	exclude	exclude	exclude	include	-	3.6.1.1.2	3	3.6	3.6.1	NA	USA	Northern America	Northern America	2019	95.3519	NA	SSON_3891	SSON_3892	SSON_3893	SSON_3894	SSON_3895	sat-2_193	-	aadA5_114	SSON_3897	-	-	-	TEM-217_1662*	AKG29_01340	AKG29_01350	strA.v1_2409*	strB.v1_2410	-	tetA.v2_2318	sul1_2283	-	ermB.v1_2136*?	mphA_2174	1	1	0	1	0	0	dfrA17_2369	-	-	-	-	-	-	-	-	-	-	-	-	-
SRR4788374	SRR4788374	NA	GenomeTrakr	exclude	include	exclude	exclude	include	exclude	-	3.6.1	3	3.6	3.6.1	CipR_parent	United Kingdom	Europe	Europe	2016	95.3519	NA	SSON_3891	SSON_3892	SSON_3893	SSON_3894	SSON_3895	sat-2_193	dfrA1.v1_2357*	-	SSON_3897	-	-	-	-	AKG29_01340	AKG29_01350	strA.v1_2409*	strB.v1_2410	sul2_2284	tetA.v2_2318	-	-	-	-	0	1	0	0	0	0	-	-	-	-	-	-	-	-	-	-	-	-	-	-
ERR3330659	ERR3330659	NA	GenomeTrakr	exclude	exclude	exclude	exclude	exclude	exclude	-	3.6.1.1	3	3.6	3.6.1	NA	Netherlands	Europe	Europe	2019	95.3519	NA	SSON_3891	SSON_3892	SSON_3893	SSON_3894	SSON_3895	sat-2_193	dfrA1.v2_2358	aadA_93*	SSON_3897	-	-	-	TEM-15_1738*	AKG29_01340	AKG29_01350	strA.v1_2409*	strB.v1_2410	sul2_2284	tetA.v2_2318	-	CTX-M-15_530	-	mphA_2174*	1	1	0	1	0	0	-	-	-	-	-	-	-	-	-	-	-	-	qnrS1_2006	-
SRR8553841	SRR8553841	NA	GenomeTrakr	exclude	include	exclude	exclude	include	exclude	-	3.6.1.1.2	3	3.6	3.6.1	CipR.MSM5	United Kingdom	Europe	Europe	2019	95.3519	NA	SSON_3891	SSON_3892*	SSON_3893	SSON_3894	SSON_3895	sat-2_193	-	-	SSON_3897	-	-	-	-	AKG29_01340	AKG29_01350	strA.v1_2409*	strB.v1_2410	-	tetA.v2_2318	sul1_2283	-	-	mphA_2174	1	1	0	1	0	0	dfrA17_2369	-	-	-	-	-	-	-	-	DHA-1_636	-	qnrB4_1965	-	-
SRR7842125	SRR7842125	NA	GenomeTrakr	exclude	include	exclude	exclude	include	exclude	MSM	3.6.1.1.2	3	3.6	3.6.1	CipR.MSM5	United Kingdom	Europe	Europe	2018	95.352	NA	SSON_3891	SSON_3892	SSON_3893	SSON_3894	SSON_3895	sat-2_193	-	aadA5_114	SSON_3897	-	-	-	TEM-70_1665*	AKG29_01340	AKG29_01350	strA.v1_2409*	strB.v1_2410	-	tetA.v2_2318	sul1_2283	-	ermB.v1_2136*	mphA_2174	1	1	0	1	0	0	dfrA17_2369	-	-	-	-	-	-	-	-	-	-	-	-	-
SRR8307273	SRR8307273	NA	GenomeTrakr	exclude	include	exclude	exclude	include	exclude	MSM	3.6.1.1.2	3	3.6	3.6.1	CipR.MSM5	United Kingdom	Europe	Europe	2018	95.352	NA	SSON_3891	SSON_3892	SSON_3893	SSON_3894	SSON_3895	sat-2_193	-	aadA5_114	SSON_3897	-	-	-	TEM-217_1662*	AKG29_01340	AKG29_01350	strA.v1_2409*	strB.v1_2410	sul2_2284	tetA.v2_2318	-	-	ermB.v1_2136*	mphA_2174	1	1	0	1	0	0	dfrA17_2369	-	-	-	-	-	-	-	-	-	-	-	-	-
SRR4787217	SRR4787217	NA	GenomeTrakr	exclude	include	exclude	exclude	include	exclude	-	3.6.1.1.1	3	3.6	3.6.1	CipR.SEA	United Kingdom	Europe	Europe	2016	95.3522	NA	SSON_3891	SSON_3892	SSON_3893	SSON_3894	SSON_3895	sat-2_193	dfrA1.v1_2357*	-	SSON_3897	-	-	-	-	AKG29_01340	AKG29_01350	strA.v1_2409*	strB.v1_2410	sul2_2284	tetA.v2_2318	-	-	-	-	1	1	0	1	0	0	-	-	-	-	-	-	-	-	-	-	-	-	-	-
SRR5464534	SRR5464534	NA	GenomeTrakr	exclude	include	exclude	exclude	exclude	include	-	3.6.1.1.2	3	3.6	3.6.1	CipR.MSM5	USA	Northern America	Northern America	2017	95.3522	NA	SSON_3891	SSON_3892	SSON_3893	SSON_3894	SSON_3895	sat-2_193	-	aadA5_114	SSON_3897	-	-	-	TEM-198_1654*	AKG29_01340	AKG29_01350	strA.v1_2409*	strB.v1_2410	-	tetA.v2_2318	sul1_2283	-	ermB.v1_2136*?	mphA_2174	1	1	0	1	0	0	dfrA17_2369	-	-	-	-	-	-	-	-	-	-	-	-	-
SRR6219818	SRR6219818	NA	GenomeTrakr	exclude	include	exclude	exclude	exclude	include	-	3.6.1.1	3	3.6	3.6.1	CipR	USA	Northern America	Northern America	2017	95.3522	NA	SSON_3891	SSON_3892	SSON_3893	SSON_3894	SSON_3895	sat-2_193	dfrA1.v1_2357*	-	SSON_3897	-	-	-	-	AKG29_01340	AKG29_01350	strA.v1_2409*	strB.v1_2410	sul2_2284	tetA.v2_2318	-	-	-	-	1	1	0	1	0	0	-	-	-	-	-	-	-	-	-	-	-	-	-	-
SRR8369244	SRR8369244	NA	GenomeTrakr	exclude	include	exclude	exclude	include	exclude	MSM	3.6.1.1.2	3	3.6	3.6.1	CipR.MSM5	United Kingdom	Europe	Europe	2018	95.3522	NA	SSON_3891	SSON_3892	SSON_3893	SSON_3894	SSON_3895	sat-2_193	-	aadA5_114	SSON_3897	-	-	-	TEM-206_1678*	AKG29_01340	AKG29_01350	strA.v1_2409*	strB.v1_2410	sul2_2284	tetA.v2_2318	-	-	ermB.v1_2136*	mphA_2174	1	1	0	1	0	0	dfrA17_2369	-	-	-	-	-	-	-	-	-	-	-	-	-
SRR7358012	SRR7358012	NA	GenomeTrakr	exclude	include	exclude	exclude	include	exclude	MSM	3.6.1.1.2	3	3.6	3.6.1	CipR.MSM5	United Kingdom	Europe	Europe	2018	95.3522	NA	SSON_3891	SSON_3892	SSON_3893	SSON_3894	SSON_3895	sat-2_193	-	aadA5_114	SSON_3897	-	-	-	TEM-214_1659*	AKG29_01340	AKG29_01350?	strA.v1_2409*	strB.v1_2410	sul2_2284	tetA.v2_2318	-	-	ermB.v1_2136*	mphA_2174	1	1	0	1	0	0	dfrA17_2369	-	-	-	-	-	-	-	-	-	-	-	-	-
SRR5588604	SRR5588604	NA	GenomeTrakr	exclude	include	exclude	exclude	exclude	exclude	-	3.6.1.1.2	3	3.6	3.6.1	CipR.MSM5	Unknown	Unknown	Unknown	2017	95.3523	NA	SSON_3891	SSON_3892	SSON_3893	SSON_3894	SSON_3895	sat-2_193	-	aadA5_114	SSON_3897	-	-	-	TEM-206_1678*	AKG29_01340	AKG29_01350	strA.v1_2409*	strB.v1_2410	-	tetA.v2_2318	sul1_2283	-	ermB.v1_2136*	mphA_2174	0	1	0	1	0	0	dfrA17_2369	-	-	-	-	-	-	-	-	-	-	-	-	-
SRR9835569	SRR9835569	NA	GenomeTrakr	exclude	exclude	exclude	exclude	exclude	include	-	3.6.1.1.2	3	3.6	3.6.1	NA	USA	Northern America	Northern America	2019	95.3523	NA	SSON_3891	SSON_3892	SSON_3893	SSON_3894	SSON_3895	sat-2_193	-	aadA5_114	SSON_3897	tetB.v2_2325*	-	-	TEM-206_1678*	AKG29_01340	AKG29_01350	strA.v1_2409*	strB.v1_2410	-	tetA.v2_2318	sul1_2283	-	ermB.v1_2136*	mphA_2174	1	1	0	1	0	0	dfrA17_2369	-	-	-	-	-	-	-	-	-	-	-	-	-
SRR7191682	SRR7191682	NA	GenomeTrakr	exclude	include	exclude	exclude	include	exclude	MSM	3.6.1.1.2	3	3.6	3.6.1	CipR.MSM5	United Kingdom	Europe	Europe	2018	95.3523	NA	SSON_3891	SSON_3892	SSON_3893	SSON_3894	SSON_3895	sat-2_193	-	aadA5_114	SSON_3897	-	-	-	TEM-217_1662*	AKG29_01340	AKG29_01350	strA.v1_2409*	strB.v1_2410	-	tetA.v2_2318	sul1_2283	-	ermB.v1_2136*	mphA_2174	1	1	0	1	0	0	dfrA17_2369	-	-	-	-	-	-	-	-	-	-	-	-	-
SRR9825153	SRR9825153	NA	GenomeTrakr	exclude	exclude	exclude	exclude	exclude	include	-	3.6.1.1.2	3	3.6	3.6.1	NA	USA	Northern America	Northern America	2019	95.3523	NA	SSON_3891	SSON_3892	SSON_3893	SSON_3894	SSON_3895	sat-2_193	-	aadA5_114	SSON_3897	-	-	-	TEM-206_1678*	AKG29_01340	AKG29_01350	strA.v1_2409*	strB.v1_2410	-	tetA.v2_2318	sul1_2283	-	ermB.v1_2136*?	mphA_2174*	1	1	0	1	0	0	dfrA17_2369	-	-	-	-	-	-	-	-	-	-	-	-	-
SRR8737850	SRR8737850	NA	GenomeTrakr	exclude	include	exclude	exclude	include	exclude	-	3.6.1.1.2	3	3.6	3.6.1	CipR.MSM5	United Kingdom	Europe	Europe	2019	95.3524	NA	SSON_3891	SSON_3892	SSON_3893	SSON_3894	SSON_3895	sat-2_193	-	aadA5_114	SSON_3897	-	-	-	TEM-30_1690*	AKG29_01340	AKG29_01350	strA.v1_2409*	strB.v1_2410	-	tetA.v2_2318	sul1_2283*	-	ermB.v1_2136*	mphA_2174	1	1	0	1	0	0	dfrA17_2369	-	-	-	-	-	-	-	-	-	-	-	-	-
SRR7850205	SRR7850205	NA	GenomeTrakr	exclude	include	exclude	exclude	include	exclude	MSM	3.6.1.1.2	3	3.6	3.6.1	CipR.MSM5	United Kingdom	Europe	Europe	2018	95.3525	NA	SSON_3891	SSON_3892	SSON_3893	SSON_3894	SSON_3895	sat-2_193	-	aadA5_114	SSON_3897	-	-	-	TEM-30_1690*	AKG29_01340	AKG29_01350	strA.v1_2409*	strB.v1_2410	sul2_2284	tetA.v2_2318	-	-	ermB.v1_2136*	mphA_2174	1	1	0	1	0	0	dfrA17_2369	-	-	-	-	-	-	-	-	-	-	-	-	-
SRR8182581	SRR8182581	NA	GenomeTrakr	exclude	include	exclude	exclude	include	exclude	MSM	3.6.1.1.2	3	3.6	3.6.1	CipR.MSM5	United Kingdom	Europe	Europe	2018	95.3525	NA	SSON_3891	SSON_3892	SSON_3893	SSON_3894	SSON_3895	sat-2_193	-	aadA5_114	SSON_3897	-	-	-	TEM-217_1662*	AKG29_01340	AKG29_01350	strA.v1_2409*	strB.v1_2410	-	tetA.v2_2318	sul1_2283*	-	ermB.v1_2136*	mphA_2174	1	1	0	1	0	0	dfrA17_2369	-	-	-	-	-	-	-	-	-	-	-	-	-
SRR5657876	SRR5657876	NA	GenomeTrakr	exclude	include	exclude	exclude	exclude	exclude	-	3.6.1.1.2	3	3.6	3.6.1	CipR.MSM5	Unknown	Unknown	Unknown	2017	95.3525	NA	SSON_3891	SSON_3892	SSON_3893	SSON_3894	SSON_3895	sat-2_193	-	aadA5_114	SSON_3897	-	-	-	TEM-198_1654*	AKG29_01340	AKG29_01350	strA.v1_2409*	strB.v1_2410	sul2_2284	tetA.v2_2318	-	-	ermB.v1_2136*	mphA_2174	0	1	0	1	0	0	dfrA17_2369	-	-	-	-	-	-	-	-	-	-	-	-	-
SRR7236617	SRR7236617	NA	GenomeTrakr	exclude	include	exclude	exclude	include	exclude	MSM	3.6.1.1.2	3	3.6	3.6.1	CipR.MSM5	United Kingdom	Europe	Europe	2018	95.3527	NA	SSON_3891	SSON_3892	SSON_3893	SSON_3894	SSON_3895	sat-2_193	-	aadA5_114	SSON_3897	-	-	-	TEM-206_1678*	AKG29_01340	AKG29_01350	strA.v1_2409*	strB.v1_2410	sul2_2284	tetA.v2_2318	-	-	ermB.v1_2136*?	mphA_2174	1	1	0	1	0	0	dfrA17_2369	-	-	-	-	-	-	-	-	-	-	-	-	-
SRR8293486	SRR8293486	NA	GenomeTrakr	exclude	include	exclude	exclude	include	exclude	MSM	3.6.1.1.2	3	3.6	3.6.1	CipR.MSM5	United Kingdom	Europe	Europe	2018	95.3527	NA	SSON_3891	SSON_3892	SSON_3893	SSON_3894	SSON_3895	sat-2_193	-	aadA5_114	SSON_3897	-	-	-	TEM-207_1756*	AKG29_01340	AKG29_01350	strA.v1_2409*	strB.v1_2410	sul2_2284	tetA.v2_2318	-	-	ermB.v1_2136*	mphA_2174	1	1	0	1	0	0	dfrA17_2369	-	-	-	-	-	-	-	-	-	-	-	-	-
SRR3530401	SRR3530401	NA	GenomeTrakr	exclude	include	exclude	exclude	exclude	exclude	-	3.6.1.1	3	3.6	3.6.1	CipR	United Kingdom	Europe	Europe	2015	95.3528	NA	SSON_3891	SSON_3892	SSON_3893	SSON_3894	SSON_3895	sat-2_193	dfrA1.v1_2357*	-	SSON_3897	-	-	-	-	AKG29_01340	AKG29_01350	strA.v1_2409*	strB.v1_2410	sul2_2284	tetA.v2_2318	-	-	-	-	1	1	0	1	0	0	-	-	-	-	-	-	-	-	-	-	-	-	-	-
SRR7187015	SRR7187015	NA	GenomeTrakr	exclude	include	exclude	exclude	include	exclude	MSM	3.6.1.1.2	3	3.6	3.6.1	CipR.MSM5	United Kingdom	Europe	Europe	2018	95.3528	NA	SSON_3891	SSON_3892	SSON_3893	SSON_3894	SSON_3895	sat-2_193	-	aadA5_114?	SSON_3897	-	-	-	TEM-217_1662*	AKG29_01340	AKG29_01350	strA.v1_2409*	strB.v1_2410	-	tetA.v2_2318	sul1_2283*	-	ermB.v1_2136*?	mphA_2174	1	1	0	1	0	0	dfrA17_2369	-	-	-	-	-	-	-	-	-	-	-	-	-
SRR7204364	SRR7204364	NA	GenomeTrakr	exclude	include	exclude	exclude	include	exclude	-	3.6.1.1	3	3.6	3.6.1	CipR	United Kingdom	Europe	Europe	2018	95.3529	NA	SSON_3891	SSON_3892	SSON_3893	SSON_3894	SSON_3895	sat-2_193	dfrA1.v1_2357*	-	SSON_3897	-	-	-	-	AKG29_01340	AKG29_01350	strA.v1_2409*	strB.v1_2410	sul2_2284	tetA.v2_2318	-	-	-	-	1	1	0	1	0	0	-	-	-	-	-	-	-	-	-	-	-	-	-	-
SRR6880672	SRR6880672	NA	GenomeTrakr	exclude	include	exclude	exclude	exclude	include	-	3.6.1.1.2	3	3.6	3.6.1	CipR.MSM5	USA	Northern America	Northern America	2018	95.3529	NA	SSON_3891	SSON_3892	SSON_3893	SSON_3894	SSON_3895	sat-2_193	-	aadA5_114	SSON_3897	-	-	-	TEM-206_1678*	AKG29_01340	AKG29_01350	strA.v1_2409*	strB.v1_2410	sul2_2284	tetA.v2_2318	-	-	ermB.v1_2136*	mphA_2174	1	1	0	1	0	0	dfrA17_2369	-	-	-	-	-	-	-	-	-	-	-	-	-
SRR7367578	SRR7367578	NA	GenomeTrakr	exclude	include	exclude	exclude	include	exclude	-	3.6.1	3	3.6	3.6.1	CipR_parent	United Kingdom	Europe	Europe	2017	95.3532	NA	SSON_3891	SSON_3892	SSON_3893	SSON_3894	SSON_3895	sat-2_193	dfrA1.v1_2357*	-	SSON_3897	-	-	-	-	AKG29_01340	AKG29_01350	strA.v1_2409*	strB.v1_2410	sul2_2284	tetA.v2_2318	-	-	-	-	0	1	0	0	0	0	-	-	-	-	-	-	-	-	-	-	-	-	-	-
SRR7179886	SRR7179886	NA	GenomeTrakr	exclude	include	exclude	exclude	exclude	include	-	3.6.1.1.2	3	3.6	3.6.1	CipR.MSM5	USA	Northern America	Northern America	2018	95.3533	NA	SSON_3891	SSON_3892	SSON_3893	SSON_3894	SSON_3895	sat-2_193	-	aadA5_114	SSON_3897	-	-	-	TEM-206_1678*	AKG29_01340	AKG29_01350	strA.v1_2409*	strB.v1_2410	sul2_2284	tetA.v2_2318	-	-	ermB.v1_2136*?	mphA_2174	1	1	0	1	0	0	dfrA17_2369	-	-	-	-	-	-	-	-	-	-	-	-	-
SRR7503875	SRR7503875	NA	GenomeTrakr	exclude	include	exclude	exclude	exclude	include	-	3.6.1.1.2	3	3.6	3.6.1	CipR.MSM5	USA	Northern America	Northern America	2018	95.3536	NA	SSON_3891	SSON_3892	SSON_3893	SSON_3894	SSON_3895	sat-2_193	-	aadA5_114	SSON_3897	-	-	-	TEM-206_1678*	AKG29_01340	AKG29_01350	strA.v1_2409*	strB.v1_2410	sul2_2284	tetA.v2_2318	-	-	ermB.v1_2136*	mphA_2174	1	1	0	1	0	0	dfrA17_2369	-	-	-	-	-	-	-	-	-	-	-	-	-
SRR7873472	SRR7873472	NA	GenomeTrakr	exclude	include	exclude	exclude	include	exclude	MSM	3.6.1.1.2	3	3.6	3.6.1	CipR.MSM5	United Kingdom	Europe	Europe	2018	95.3536	NA	SSON_3891	SSON_3892	SSON_3893	SSON_3894	SSON_3895	sat-2_193	-	aadA5_114	SSON_3897	-	-	-	TEM-30_1690*	AKG29_01340	AKG29_01350	strA.v1_2409*	strB.v1_2410	-	tetA.v2_2318	sul1_2283*	-	ermB.v1_2136*	mphA_2174	1	1	0	1	0	0	dfrA17_2369	-	-	-	-	-	-	-	-	-	-	-	-	-
SRR7233656	SRR7233656	NA	GenomeTrakr	exclude	include	exclude	exclude	exclude	include	-	3.6.1.1.2	3	3.6	3.6.1	CipR.MSM5	USA	Northern America	Northern America	2018	95.3536	NA	SSON_3891	SSON_3892	SSON_3893	SSON_3894	SSON_3895	sat-2_193	-	aadA5_114	SSON_3897	-	-	-	TEM-198_1654*	AKG29_01340	AKG29_01350	strA.v1_2409*	strB.v1_2410	sul2_2284	tetA.v2_2318	-	-	ermB.v1_2136*	mphA_2174	1	1	0	1	0	0	dfrA17_2369	-	-	-	-	-	-	-	-	-	-	-	-	-
SRR7943911	SRR7943911	NA	GenomeTrakr	exclude	include	exclude	exclude	include	exclude	-	3.7.29.1	3	3.7	3.7.29	Global III VN2	United Kingdom	Europe	Europe	2018	95.3536	NA	SSON_3891	SSON_3892	SSON_3893	SSON_3894	SSON_3895	sat-2_193	dfrA1.v1_2357	aadA_93*	SSON_3897	-	-	-	-	AKG29_01340	AKG29_01350	strA.v1_2409*	strB.v1_2410	sul2_2284	tetA.v2_2318	-	-	-	-	0	1	0	0	0	0	-	-	-	-	-	-	-	-	-	-	-	-	-	-
SRR8634607	SRR8634607	NA	GenomeTrakr	exclude	include	exclude	exclude	include	exclude	-	3.6.1.1	3	3.6	3.6.1	CipR	United Kingdom	Europe	Europe	2019	95.3537	NA	SSON_3891	SSON_3892	SSON_3893	SSON_3894	SSON_3895	sat-2_193	dfrA1.v1_2357*	-	SSON_3897	-	-	-	-	-	-	-	-	-	-	-	-	ermB.v1_2136*	mphA_2174*?	1	1	0	1	0	0	-	-	-	-	-	-	-	-	-	-	-	-	-	-
SRR7223090	SRR7223090	NA	GenomeTrakr	exclude	include	exclude	exclude	include	exclude	-	3.6.1.1.1	3	3.6	3.6.1	CipR.SEA	United Kingdom	Europe	Europe	2017	95.3539	NA	SSON_3891	SSON_3892	SSON_3893	SSON_3894	SSON_3895	sat-2_193	dfrA1.v1_2357*	-	SSON_3897	-	-	-	-	AKG29_01340	AKG29_01350	strA.v1_2409*	strB.v1_2410	sul2_2284	tetA.v2_2318	-	-	-	-	1	1	0	1	0	0	-	-	-	-	-	-	-	-	-	-	-	-	-	-
SRR7439071	SRR7439071	NA	GenomeTrakr	exclude	include	exclude	exclude	include	exclude	MSM	3.6.1.1.2	3	3.6	3.6.1	CipR.MSM5	United Kingdom	Europe	Europe	2018	95.3541	NA	SSON_3891	SSON_3892	SSON_3893	SSON_3894	SSON_3895	sat-2_193	-	aadA5_114	SSON_3897	-	-	-	TEM-217_1662*	AKG29_01340	AKG29_01350	strA.v1_2409*	strB.v1_2410	sul2_2284	tetA.v2_2318	-	-	ermB.v1_2136*	mphA_2174	1	1	0	1	0	0	dfrA17_2369	-	-	-	-	-	-	-	-	-	-	-	-	-
SRR10519436	SRR10519436	NA	GenomeTrakr	exclude	exclude	exclude	exclude	include	exclude	-	3.6.1.1	3	3.6	3.6.1	CipR	United Kingdom	Europe	Europe	2019	95.3544	NA	SSON_3891	SSON_3892	SSON_3893	SSON_3894	SSON_3895	sat-2_193	dfrA1.v1_2357*	-	SSON_3897	-	-	-	-	AKG29_01340	AKG29_01350	strA.v1_2409*	strB.v1_2410	sul2_2284	tetA.v2_2318	-	-	-	-	1	1	0	1	0	0	-	-	-	-	-	-	-	-	-	-	-	-	-	-
SRR7048515	SRR7048515	NA	GenomeTrakr	exclude	include	exclude	exclude	exclude	include	-	3.6.1.1.2	3	3.6	3.6.1	CipR.MSM5	USA	Northern America	Northern America	2018	95.3545	NA	SSON_3891	SSON_3892	SSON_3893	SSON_3894	SSON_3895	sat-2_193	-	aadA5_114	SSON_3897	-	-	-	TEM-148_1640*	AKG29_01340	AKG29_01350	strA.v1_2409*	strB.v1_2410	sul2_2284	tetA.v2_2318	-	-	ermB.v1_2136*?	mphA_2174	1	1	0	1	0	0	dfrA17_2369	-	-	-	-	-	-	-	-	-	-	-	-	-
SRR6508088	SRR6508088	NA	GenomeTrakr	exclude	include	exclude	exclude	exclude	include	-	3.6.1.1.2	3	3.6	3.6.1	CipR.MSM5	USA	Northern America	Northern America	2018	95.3546	NA	SSON_3891	SSON_3892	SSON_3893	SSON_3894	SSON_3895	sat-2_193	-	aadA5_114	SSON_3897	-	-	-	TEM-217_1662*?	-	-	-	-	-	-	sul1_2283	-	ermB.v1_2136*?	mphA_2174	1	1	0	1	0	0	dfrA17_2369	-	-	-	-	-	-	-	-	-	-	-	-	-
SRR8201565	SRR8201565	NA	GenomeTrakr	exclude	include	exclude	exclude	include	exclude	MSM	3.6.1.1.2	3	3.6	3.6.1	CipR.MSM5	United Kingdom	Europe	Europe	2018	95.3548	NA	SSON_3891	SSON_3892	SSON_3893	SSON_3894	SSON_3895	sat-2_193	-	aadA5_114	SSON_3897	-	-	-	TEM-217_1662*	AKG29_01340	AKG29_01350	strA.v1_2409*	strB.v1_2410	-	tetA.v2_2318	sul1_2283	-	ermB.v1_2136*	mphA_2174	1	1	0	1	0	0	dfrA17_2369	-	-	-	-	-	-	-	-	-	-	-	-	-
SRR10559562	SRR10559562	NA	GenomeTrakr	exclude	exclude	exclude	exclude	include	exclude	-	3.6.1.1.2	3	3.6	3.6.1	CipR.MSM5	United Kingdom	Europe	Europe	2019	95.3551	NA	SSON_3891	SSON_3892	SSON_3893	SSON_3894	SSON_3895	sat-2_193	-	aadA5_114	SSON_3897	-	-	-	TEM-217_1662*	AKG29_01340	AKG29_01350	strA.v1_2409*	strB.v1_2410	sul2_2284	tetA.v2_2318	-	-	ermB.v1_2136*	mphA_2174	1	1	0	1	0	0	dfrA17_2369	-	-	-	-	-	-	-	-	-	-	-	-	-
SRR8114766	SRR8114766	NA	GenomeTrakr	exclude	include	exclude	exclude	include	exclude	-	3.6.1.1	3	3.6	3.6.1	CipR	United Kingdom	Europe	Europe	2018	95.3552	NA	SSON_3891	SSON_3892	SSON_3893	SSON_3894	SSON_3895	sat-2_193	dfrA1.v1_2357*	-	SSON_3897	-	-	-	-	AKG29_01340	AKG29_01350	strA.v1_2409*	strB.v1_2410*?	sul2_2284	tetA.v2_2318	-	-	-	-	1	1	0	1	0	0	-	-	-	-	-	-	-	-	-	-	-	-	-	-
SRR6359179	SRR6359179	NA	GenomeTrakr	exclude	include	exclude	exclude	exclude	include	-	3.6.1.1.2	3	3.6	3.6.1	CipR.MSM5	USA	Northern America	Northern America	2017	95.3553	NA	SSON_3891	SSON_3892	SSON_3893	SSON_3894	SSON_3895	sat-2_193	-	aadA5_114	SSON_3897	-	-	-	TEM-206_1678*	AKG29_01340	AKG29_01350	strA.v1_2409*	strB.v1_2410	-	tetA.v2_2318	sul1_2283*	-	ermB.v1_2136*	mphA_2174	1	1	0	1	0	0	dfrA17_2369	-	-	-	-	-	-	-	-	-	-	-	-	-
SRR7186890	SRR7186890	NA	GenomeTrakr	exclude	include	exclude	exclude	include	exclude	MSM	3.6.1.1.2	3	3.6	3.6.1	CipR.MSM5	United Kingdom	Europe	Europe	2018	95.3554	NA	SSON_3891	SSON_3892	SSON_3893	SSON_3894	SSON_3895	sat-2_193	-	aadA5_114	SSON_3897	-	-	-	TEM-207_1756*	AKG29_01340	AKG29_01350	strA.v1_2409*	strB.v1_2410	sul2_2284	tetA.v2_2318	-	-	ermB.v1_2136*	mphA_2174	1	1	0	1	0	0	dfrA17_2369	-	-	-	-	-	-	-	-	-	-	-	-	-
ERR3331170	ERR3331170	NA	GenomeTrakr	exclude	exclude	exclude	exclude	exclude	exclude	-	3.7	3	3.7	NA	-	Netherlands	Europe	Europe	2019	95.3555	NA	SSON_3891	SSON_3892	SSON_3893	SSON_3894	SSON_3895	sat-2_193	dfrA1.v1_2357	aadA_93*	SSON_3897	-	-	-	-	-	-	-	-	-	-	-	-	-	-	0	0	0	0	0	0	-	-	-	-	-	-	-	-	-	-	-	-	-	-
SRR7265845	SRR7265845	NA	GenomeTrakr	exclude	include	exclude	exclude	include	exclude	MSM	3.6.1.1.2	3	3.6	3.6.1	CipR.MSM5	United Kingdom	Europe	Europe	2017	95.3556	NA	SSON_3891	SSON_3892	SSON_3893	SSON_3894	SSON_3895	sat-2_193	-	aadA5_114	SSON_3897	-	-	-	TEM-186_1676*	AKG29_01340	AKG29_01350	strA.v1_2409*	strB.v1_2410	sul2_2284	tetA.v2_2318	-	-	ermB.v1_2136*	mphA_2174	1	1	0	1	0	0	dfrA17_2369	-	-	-	-	-	-	-	-	-	-	-	-	-
SRR8097464	SRR8097464	NA	GenomeTrakr	exclude	include	exclude	exclude	include	exclude	MSM	3.6.1.1.2	3	3.6	3.6.1	CipR.MSM5	United Kingdom	Europe	Europe	2018	95.3556	NA	SSON_3891	SSON_3892	SSON_3893	SSON_3894	SSON_3895	sat-2_193	-	aadA5_114	SSON_3897	-	-	-	TEM-30_1690*	AKG29_01340	AKG29_01350	strA.v1_2409*	strB.v1_2410	-	tetA.v2_2318	sul1_2283*	-	ermB.v1_2136*	mphA_2174	1	1	0	1	0	0	dfrA17_2369	-	-	-	-	-	-	-	-	-	-	-	-	-
SRR7850052	SRR7850052	NA	GenomeTrakr	exclude	include	exclude	exclude	include	exclude	-	3.6.1	3	3.6	3.6.1	CipR_parent	United Kingdom	Europe	Europe	2018	95.3557	NA	SSON_3891	SSON_3892	SSON_3893	SSON_3894	SSON_3895	sat-2_193	dfrA1.v1_2357*	-	SSON_3897	-	-	-	-	AKG29_01340	AKG29_01350	strA.v1_2409*	strB.v1_2410	sul2_2284	tetA.v2_2318	-	-	-	-	0	1	0	0	0	0	-	-	-	-	-	-	-	-	-	-	-	-	-	-
SRR7221323	SRR7221323	NA	GenomeTrakr	exclude	include	exclude	exclude	include	exclude	-	3.6.1.1	3	3.6	3.6.1	CipR	United Kingdom	Europe	Europe	2017	95.3557	NA	SSON_3891	SSON_3892	SSON_3893	SSON_3894	SSON_3895	sat-2_193	dfrA1.v1_2357*	-	SSON_3897	-	-	-	-	AKG29_01340	AKG29_01350	strA.v1_2409*	strB.v1_2410	sul2_2284	tetA.v2_2318	-	-	-	-	1	1	0	1	0	0	-	-	-	-	-	-	-	-	-	-	-	-	-	-
SRR6069456	SRR6069456	NA	GenomeTrakr	exclude	include	exclude	exclude	exclude	include	-	3.6.1.1	3	3.6	3.6.1	CipR	USA	Northern America	Northern America	2017	95.3558	NA	SSON_3891	SSON_3892	SSON_3893	SSON_3894	SSON_3895	sat-2_193	dfrA1.v1_2357*	-	SSON_3897	-	-	-	-	AKG29_01340	AKG29_01350	strA.v1_2409*	strB.v1_2410	sul2_2284	tetA.v2_2318	-	-	-	-	1	1	0	1	0	0	-	-	-	-	-	-	-	-	-	-	-	-	-	-
SRR7170936	SRR7170936	NA	GenomeTrakr	exclude	include	exclude	exclude	include	exclude	-	3.6.3	3	3.6	3.6.3	Central Asia III	United Kingdom	Europe	Europe	2018	95.3558	NA	SSON_3891	SSON_3892	SSON_3893*	SSON_3894	SSON_3895	sat-2_193	dfrA1.v1_2357	-	SSON_3897	-	-	-	-	AKG29_01340	AKG29_01350	strA.v1_2409*	strB.v1_2410	sul2_2284	tetA.v2_2318	-	CTX-M-15_530	-	-	0	0	0	0	1	0	-	-	-	-	-	-	-	-	-	-	-	-	qnrS1_2006	-
SRR7456560	SRR7456560	NA	GenomeTrakr	exclude	include	exclude	exclude	include	exclude	MSM	3.6.1.1.2	3	3.6	3.6.1	CipR.MSM5	United Kingdom	Europe	Europe	2018	95.3559	NA	SSON_3891	SSON_3892	SSON_3893	SSON_3894	SSON_3895	sat-2_193	-	aadA5_114	SSON_3897	-	-	-	TEM-30_1690*	AKG29_01340	AKG29_01350	strA.v1_2409*	strB.v1_2410	-	tetA.v2_2318	sul1_2283*	-	ermB.v1_2136*	mphA_2174	1	1	0	1	0	0	dfrA17_2369	-	-	-	-	-	-	-	-	-	-	-	-	-
SRR7839308	SRR7839308	NA	GenomeTrakr	exclude	include	exclude	exclude	include	exclude	MSM	3.6.1.1.2	3	3.6	3.6.1	CipR.MSM5	United Kingdom	Europe	Europe	2018	95.3559	NA	SSON_3891	SSON_3892	SSON_3893	SSON_3894	SSON_3895	sat-2_193	-	aadA5_114	SSON_3897	-	-	-	TEM-217_1662*	AKG29_01340	AKG29_01350	strA.v1_2409*	strB.v1_2410	sul2_2284	tetA.v2_2318	-	-	ermB.v1_2136*	mphA_2174	1	1	0	1	0	0	dfrA17_2369	-	-	-	-	-	-	-	-	-	-	-	-	-
SRR8586206	SRR8586206	NA	GenomeTrakr	exclude	include	exclude	exclude	include	exclude	-	3.6.1.1.2	3	3.6	3.6.1	CipR.MSM5	United Kingdom	Europe	Europe	2019	95.356	NA	SSON_3891	SSON_3892*	SSON_3893	SSON_3894	SSON_3895	sat-2_193	-	-	SSON_3897	-	-	-	-	AKG29_01340	AKG29_01350	strA.v1_2409*	strB.v1_2410	-	tetA.v2_2318	sul1_2283*	-	-	mphA_2174	1	1	0	1	0	0	dfrA17_2369	-	-	-	-	-	-	-	-	DHA-1_636	-	qnrB4_1965	-	-
SRR6181654	SRR6181654	NA	GenomeTrakr	exclude	include	exclude	exclude	exclude	include	-	3.6.1.1.2	3	3.6	3.6.1	CipR.MSM5	USA	Northern America	Northern America	2017	95.3562	NA	SSON_3891	SSON_3892	SSON_3893	SSON_3894	SSON_3895	sat-2_193	-	aadA5_114	SSON_3897	-	-	-	TEM-198_1654*	AKG29_01340	AKG29_01350	strA.v1_2409*	strB.v1_2410	-	tetA.v2_2318	sul1_2283	-	ermB.v1_2136*	mphA_2174	1	1	0	1	0	0	dfrA17_2369	-	-	-	-	-	-	-	-	-	-	-	-	-
SRR6359180	SRR6359180	NA	GenomeTrakr	exclude	include	exclude	exclude	exclude	include	-	3.6.1.1.2	3	3.6	3.6.1	CipR.MSM5	USA	Northern America	Northern America	2017	95.3564	NA	SSON_3891	SSON_3892	SSON_3893	SSON_3894	SSON_3895	sat-2_193	-	aadA5_114	SSON_3897	-	-	-	TEM-206_1678*	AKG29_01340	AKG29_01350	strA.v1_2409*	strB.v1_2410	sul2_2284	tetA.v2_2318	-	-	ermB.v1_2136*	mphA_2174	1	1	0	1	0	0	dfrA17_2369	-	-	-	-	-	-	-	-	-	-	-	-	-
SRR7286625	SRR7286625	NA	GenomeTrakr	exclude	include	exclude	exclude	include	exclude	-	3.6.1.1	3	3.6	3.6.1	CipR	United Kingdom	Europe	Europe	2017	95.3564	NA	SSON_3891	SSON_3892	SSON_3893	SSON_3894	SSON_3895	sat-2_193	dfrA1.v1_2357*	-	SSON_3897	-	-	-	-	AKG29_01340	AKG29_01350	strA.v1_2409*	strB.v1_2410	sul2_2284	tetA.v2_2318	-	CTX-M-15_530	-	-	1	1	0	1	0	0	-	-	-	-	-	-	-	-	-	-	-	-	qnrS1_2006	-
SRR7527628	SRR7527628	NA	GenomeTrakr	exclude	include	exclude	exclude	include	exclude	MSM	3.6.1.1.2	3	3.6	3.6.1	CipR.MSM5	United Kingdom	Europe	Europe	2018	95.3564	NA	SSON_3891	SSON_3892	SSON_3893	SSON_3894	SSON_3895	sat-2_193	-	aadA5_114	SSON_3897	-	-	-	TEM-217_1662*	AKG29_01340	AKG29_01350	strA.v1_2409*	strB.v1_2410	sul2_2284	tetA.v2_2318	-	-	ermB.v1_2136*	mphA_2174	1	1	0	1	0	0	dfrA17_2369	-	-	-	-	-	-	-	-	-	-	-	-	-
SRR7073013	SRR7073013	NA	GenomeTrakr	exclude	include	exclude	exclude	exclude	include	-	3.6.1.1.2	3	3.6	3.6.1	CipR.MSM5	USA	Northern America	Northern America	2018	95.3565	NA	SSON_3891	SSON_3892	SSON_3893	SSON_3894	SSON_3895	sat-2_193	-	aadA5_114	SSON_3897	-	-	-	TEM-206_1678*	AKG29_01340	AKG29_01350	strA.v1_2409*	strB.v1_2410	-	tetA.v2_2318	sul1_2283	-	ermB.v1_2136*	mphA_2174	0	1	0	1	0	0	dfrA17_2369	-	-	-	-	-	-	-	-	-	-	-	-	-
SRR7187766	SRR7187766	NA	GenomeTrakr	exclude	include	exclude	exclude	include	exclude	MSM	3.6.1.1.2	3	3.6	3.6.1	CipR.MSM5	United Kingdom	Europe	Europe	2018	95.3566	NA	SSON_3891	SSON_3892	SSON_3893	SSON_3894	SSON_3895	sat-2_193	-	aadA5_114	SSON_3897	-	-	-	TEM-70_1665*	AKG29_01340	AKG29_01350	strA.v1_2409*	strB.v1_2410	sul2_2284	tetA.v2_2318	-	-	ermB.v1_2136*	mphA_2174	1	1	0	1	0	0	dfrA17_2369	-	-	-	-	-	-	-	-	-	-	-	-	-
SRR7223075	SRR7223075	NA	GenomeTrakr	exclude	include	exclude	exclude	include	exclude	-	3.6.3	3	3.6	3.6.3	Central Asia III	United Kingdom	Europe	Europe	2016	95.3566	NA	SSON_3891	SSON_3892	SSON_3893*	SSON_3894	SSON_3895	sat-2_193	dfrA1.v1_2357	-	SSON_3897	-	-	-	-	AKG29_01340	AKG29_01350	strA.v1_2409*	strB.v1_2410	sul2_2284	tetA.v2_2318	-	-	-	-	0	0	0	0	1	0	-	-	-	-	-	-	BIL-1_306*	CMY-16_394	-	-	-	-	-	-
SRR8281115	SRR8281115	NA	GenomeTrakr	exclude	include	exclude	exclude	include	exclude	MSM	3.6.1.1.2	3	3.6	3.6.1	CipR.MSM5	United Kingdom	Europe	Europe	2018	95.3571	NA	SSON_3891	SSON_3892	SSON_3893	SSON_3894	SSON_3895	sat-2_193	-	aadA5_114	SSON_3897	-	-	-	TEM-214_1659*	AKG29_01340	AKG29_01350	strA.v1_2409*	strB.v1_2410	-	tetA.v2_2318	sul1_2283*	-	ermB.v1_2136*	mphA_2174	1	1	0	1	0	0	dfrA17_2369	-	-	-	-	-	-	-	-	-	-	-	-	-
SRR7895999	SRR7895999	NA	GenomeTrakr	exclude	include	exclude	exclude	include	exclude	MSM	3.6.1.1.2	3	3.6	3.6.1	CipR.MSM5	United Kingdom	Europe	Europe	2018	95.3573	NA	SSON_3891	SSON_3892	SSON_3893	SSON_3894	SSON_3895	sat-2_193	-	aadA5_114	SSON_3897	-	-	-	TEM-217_1662*	AKG29_01340	AKG29_01350	strA.v1_2409*	strB.v1_2410	-	tetA.v2_2318	sul1_2283*	-	ermB.v1_2136*	mphA_2174	1	1	0	1	0	0	dfrA17_2369	-	-	-	-	-	-	-	-	-	-	-	-	-
SRR7367384	SRR7367384	NA	GenomeTrakr	exclude	include	exclude	exclude	include	exclude	-	3.6.1.1	3	3.6	3.6.1	CipR	United Kingdom	Europe	Europe	2018	95.3574	NA	SSON_3891	SSON_3892	SSON_3893	SSON_3894	SSON_3895	sat-2_193	dfrA1.v1_2357*	-	SSON_3897	-	-	-	-	-	-	-	-	-	-	-	-	-	-	1	1	0	1	0	0	-	-	-	-	-	-	-	-	-	-	-	-	-	-
SRR7866243	SRR7866243	NA	GenomeTrakr	exclude	include	exclude	exclude	include	exclude	-	3.6.1.1.3	3	3.6	3.6.1	CipR	United Kingdom	Europe	Europe	2018	95.3576	NA	SSON_3891	SSON_3892	SSON_3893	SSON_3894	SSON_3895	sat-2_193	dfrA1.v1_2357*	-	SSON_3897	-	-	-	-	AKG29_01340	AKG29_01350	strA.v1_2409*	strB.v1_2410	sul2_2284	tetA.v2_2318	-	-	-	-	1	1	0	1	0	0	-	-	-	-	-	-	-	-	-	-	-	-	-	-
SRR8194856	SRR8194856	NA	GenomeTrakr	exclude	include	exclude	exclude	include	exclude	MSM	3.6.1.1.2	3	3.6	3.6.1	CipR.MSM5	United Kingdom	Europe	Europe	2018	95.3577	NA	SSON_3891	SSON_3892	SSON_3893	SSON_3894	SSON_3895	sat-2_193	-	aadA5_114	SSON_3897	-	-	-	TEM-217_1662*	AKG29_01340	AKG29_01350	strA.v1_2409*	strB.v1_2410	-	tetA.v2_2318	sul1_2283	-	ermB.v1_2136*	mphA_2174	1	1	0	1	0	0	dfrA17_2369	-	-	-	-	-	-	-	-	-	-	-	-	-
SRR7187887	SRR7187887	NA	GenomeTrakr	exclude	include	exclude	exclude	include	exclude	-	3.6.1.1.2	3	3.6	3.6.1	CipR.MSM5	United Kingdom	Europe	Europe	2018	95.3578	NA	SSON_3891	SSON_3892	SSON_3893	SSON_3894?	SSON_3895	sat-2_193	-	aadA5_114	SSON_3897	-	-	-	TEM-148_1640*	AKG29_01340	AKG29_01350	strA.v1_2409*	strB.v1_2410	-	tetA.v2_2318	sul1_2283*	-	ermB.v1_2136*	mphA_2174	1	1	0	1	0	0	dfrA17_2369	-	-	-	-	-	-	-	-	-	-	-	-	-
SRR7896000	SRR7896000	NA	GenomeTrakr	exclude	include	exclude	exclude	include	exclude	MSM	3.6.1.1.2	3	3.6	3.6.1	CipR.MSM5	United Kingdom	Europe	Europe	2018	95.3579	NA	SSON_3891	SSON_3892	SSON_3893	SSON_3894	SSON_3895	sat-2_193	-	aadA5_114	SSON_3897	-	-	-	TEM-217_1662*	AKG29_01340	AKG29_01350	strA.v1_2409*	strB.v1_2410	-	tetA.v2_2318	sul1_2283	-	ermB.v1_2136*	mphA_2174	1	1	0	1	0	0	dfrA17_2369	-	-	-	-	-	-	-	-	-	-	-	-	-
SRR9157212	SRR9157212	NA	GenomeTrakr	exclude	exclude	exclude	exclude	exclude	include	-	3.6.1.1.2	3	3.6	3.6.1	NA	USA	Northern America	Northern America	2019	95.3579	NA	SSON_3891	SSON_3892	SSON_3893	SSON_3894	SSON_3895	sat-2_193	-	aadA5_114	SSON_3897	-	-	-	TEM-198_1654*	AKG29_01340	AKG29_01350	strA.v1_2409*	strB.v1_2410	-	tetA.v2_2318	sul1_2283*	-	ermB.v1_2136*	mphA_2174	1	1	0	1	0	0	dfrA17_2369	-	-	-	-	-	-	-	-	-	-	-	-	-
SRR7249730	SRR7249730	NA	GenomeTrakr	exclude	include	exclude	exclude	include	exclude	-	3.6.1.1	3	3.6	3.6.1	CipR	United Kingdom	Europe	Europe	2017	95.358	NA	SSON_3891	SSON_3892	SSON_3893	SSON_3894	SSON_3895	sat-2_193	dfrA1.v2_2358	aadA_93*	SSON_3897	-	-	-	-	-	-	-	-	sul2_2284	-	-	CTX-M-15_530	-	-	1	1	0	1	0	0	-	-	-	-	-	-	-	-	-	-	-	-	qnrS1_2006	-
SRR7290899	SRR7290899	NA	GenomeTrakr	exclude	include	exclude	exclude	include	exclude	MSM	3.6.1.1.2	3	3.6	3.6.1	CipR.MSM5	United Kingdom	Europe	Europe	2018	95.358	NA	SSON_3891	SSON_3892	SSON_3893	SSON_3894	SSON_3895	sat-2_193	-	aadA5_114?	SSON_3897	-	-	-	TEM-217_1662*	AKG29_01340	AKG29_01350	strA.v1_2409*	strB.v1_2410	-	tetA.v2_2318	sul1_2283*	-	ermB.v1_2136*	mphA_2174	1	1	0	1	0	0	dfrA17_2369	-	-	-	-	-	-	-	-	-	-	-	-	-
SRR8370417	SRR8370417	NA	GenomeTrakr	exclude	include	exclude	exclude	include	exclude	MSM	3.6.1.1.2	3	3.6	3.6.1	CipR.MSM5	United Kingdom	Europe	Europe	2018	95.358	NA	SSON_3891	SSON_3892	SSON_3893	SSON_3894	SSON_3895	sat-2_193	-	aadA5_114	SSON_3897	-	-	-	TEM-207_1756*	AKG29_01340	AKG29_01350	strA.v1_2409*	strB.v1_2410	-	tetA.v2_2318	sul1_2283	-	ermB.v1_2136*	mphA_2174	1	1	0	1	0	0	dfrA17_2369	-	-	-	-	-	-	-	-	-	-	-	-	-
SRR7251479	SRR7251479	NA	GenomeTrakr	exclude	include	exclude	exclude	include	exclude	-	3.6.1.1.1	3	3.6	3.6.1	CipR.SEA	United Kingdom	Europe	Europe	2018	95.3581	NA	SSON_3891	SSON_3892	SSON_3893	SSON_3894	SSON_3895	sat-2_193	dfrA1.v1_2357*	-	SSON_3897	-	-	-	-	AKG29_01340	AKG29_01350	strA.v1_2409*	strB.v1_2410	sul2_2284	tetA.v2_2318	-	-	-	-	1	1	0	1	0	0	-	-	-	-	-	-	-	-	-	-	-	-	-	-
SRR9675746	SRR9675746	NA	GenomeTrakr	exclude	exclude	exclude	exclude	exclude	include	-	3.6.1.1.2	3	3.6	3.6.1	NA	USA	Northern America	Northern America	2019	95.3581	NA	SSON_3891	SSON_3892	SSON_3893*	SSON_3894	SSON_3895	sat-2_193	-	aadA5_114	SSON_3897	-	-	-	TEM-198_1654*	-	-	strA.v1_2409*	strB.v1_2410	-	tetA.v1_2317	sul1_2283	-	ermB.v1_2136*	mphA_2174	1	1	0	1	0	0	-	-	dfrA5_2387	-	-	-	-	-	-	-	-	-	-	-
SRR8366133	SRR8366133	NA	GenomeTrakr	exclude	include	exclude	exclude	include	exclude	MSM	3.6.1.1.2	3	3.6	3.6.1	CipR.MSM5	United Kingdom	Europe	Europe	2018	95.3583	NA	SSON_3891	SSON_3892	SSON_3893	SSON_3894	SSON_3895	sat-2_193	-	aadA5_114	SSON_3897	-	-	-	TEM-30_1690*	AKG29_01340	AKG29_01350	strA.v1_2409*	strB.v1_2410	sul2_2284	tetA.v2_2318	-	-	ermB.v1_2136*	mphA_2174	1	1	0	1	0	0	dfrA17_2369	-	-	-	-	-	-	-	-	-	-	-	-	-
SRR7086739	SRR7086739	NA	GenomeTrakr	exclude	include	exclude	exclude	exclude	include	-	3.6.1.1.2	3	3.6	3.6.1	CipR.MSM5	USA	Northern America	Northern America	2018	95.3584	NA	SSON_3891	SSON_3892	SSON_3893	SSON_3894	SSON_3895	sat-2_193	-	aadA5_114	SSON_3897	-	-	-	TEM-206_1678*	AKG29_01340	AKG29_01350	strA.v1_2409*	strB.v1_2410	-	tetA.v2_2318	sul1_2283	-	ermB.v1_2136*	mphA_2174	1	1	0	1	0	0	dfrA17_2369	-	-	-	-	-	-	-	-	-	-	-	-	-
SRR7286361	SRR7286361	NA	GenomeTrakr	exclude	include	exclude	exclude	include	exclude	-	3.6.1.1	3	3.6	3.6.1	CipR	United Kingdom	Europe	Europe	2017	95.3585	NA	SSON_3891	SSON_3892	SSON_3893	SSON_3894	SSON_3895	sat-2_193	-	aadA5_114	SSON_3897	-	-	-	-	AKG29_01340	AKG29_01350	strA.v1_2409*	strB.v1_2410	sul2_2284	tetA.v2_2318	-	-	-	mphA_2174	1	1	0	1	0	0	dfrA17_2369	-	-	-	-	-	-	-	-	-	-	-	-	-
SRR7866112	SRR7866112	NA	GenomeTrakr	exclude	include	exclude	exclude	include	exclude	MSM	3.6.1.1.2	3	3.6	3.6.1	CipR.MSM5	United Kingdom	Europe	Europe	2018	95.3585	NA	SSON_3891	SSON_3892	SSON_3893	SSON_3894	SSON_3895	sat-2_193	-	aadA5_114	SSON_3897	-	-	-	TEM-176_1646*	AKG29_01340	AKG29_01350	strA.v1_2409*	strB.v1_2410	-	tetA.v2_2318	sul1_2283*	-	ermB.v1_2136*	mphA_2174	1	1	0	1	0	0	dfrA17_2369	-	-	-	-	-	-	-	-	-	-	-	-	-
SRR10466993	SRR10466993	NA	GenomeTrakr	exclude	exclude	exclude	exclude	include	exclude	-	3.6.1.1.2	3	3.6	3.6.1	CipR.MSM5	United Kingdom	Europe	Europe	2019	95.3586	NA	SSON_3891	SSON_3892	SSON_3893	SSON_3894	SSON_3895	sat-2_193	-	aadA5_114	SSON_3897	-	-	-	TEM-217_1662*	AKG29_01340	AKG29_01350	strA.v1_2409*	strB.v1_2410	sul2_2284	tetA.v2_2318	-	-	ermB.v1_2136*	mphA_2174	1	1	0	1	0	0	dfrA17_2369	-	-	-	-	-	-	-	-	-	-	-	-	-
SRR8114772	SRR8114772	NA	GenomeTrakr	exclude	include	exclude	exclude	include	exclude	MSM	3.6.1.1.2	3	3.6	3.6.1	CipR.MSM5	United Kingdom	Europe	Europe	2018	95.3586	NA	SSON_3891	SSON_3892	SSON_3893	SSON_3894	SSON_3895	sat-2_193	-	aadA5_114	SSON_3897	-	-	-	TEM-70_1665*	AKG29_01340	AKG29_01350	strA.v1_2409*	strB.v1_2410	sul2_2284	tetA.v2_2318	-	-	ermB.v1_2136*	mphA_2174	1	1	0	1	0	0	dfrA17_2369	-	-	-	-	-	-	-	-	-	-	-	-	-
SRR10519456	SRR10519456	NA	GenomeTrakr	exclude	exclude	exclude	exclude	include	exclude	-	3.6.1.1.2	3	3.6	3.6.1	CipR.MSM5	United Kingdom	Europe	Europe	2019	95.3586	NA	SSON_3891	SSON_3892	SSON_3893	SSON_3894	SSON_3895	sat-2_193	-	aadA5_114	SSON_3897	-	-	-	TEM-70_1665*	AKG29_01340	AKG29_01350	strA.v1_2409*	strB.v1_2410	sul2_2284	tetA.v2_2318	-	-	ermB.v1_2136*	mphA_2174	1	1	0	1	0	0	dfrA17_2369	-	-	-	-	-	-	-	-	-	-	-	-	-
SRR3530625	SRR3530625	NA	GenomeTrakr	exclude	include	exclude	exclude	include	exclude	-	3.6.1.1	3	3.6	3.6.1	CipR	United Kingdom	Europe	Europe	2016	95.3588	NA	SSON_3891	SSON_3892	SSON_3893	SSON_3894	SSON_3895	sat-2_193	dfrA1.v1_2357*	-	SSON_3897	-	-	-	-	-	-	-	-	-	-	-	-	-	-	1	1	0	1	0	0	-	-	-	-	-	-	-	-	-	-	-	-	-	-
SRR7892121	SRR7892121	NA	GenomeTrakr	exclude	include	exclude	exclude	include	exclude	MSM	3.6.1.1.2	3	3.6	3.6.1	CipR.MSM5	United Kingdom	Europe	Europe	2018	95.3588	NA	SSON_3891	SSON_3892	SSON_3893	SSON_3894	SSON_3895	sat-2_193	-	aadA5_114	SSON_3897	-	-	-	TEM-30_1690*	AKG29_01340	AKG29_01350	strA.v1_2409*	strB.v1_2410	sul2_2284	tetA.v2_2318	-	-	ermB.v1_2136*	mphA_2174	1	1	0	1	0	0	dfrA17_2369	-	-	-	-	-	-	-	-	-	-	-	-	-
SRR4787360	SRR4787360	NA	GenomeTrakr	exclude	include	exclude	exclude	include	exclude	-	3.6.1.1	3	3.6	3.6.1	CipR	United Kingdom	Europe	Europe	2016	95.3589	NA	SSON_3891	SSON_3892	SSON_3893	SSON_3894	SSON_3895	sat-2_193	dfrA1.v1_2357*	-	SSON_3897	-	-	-	-	AKG29_01340	AKG29_01350	strA.v1_2409*	strB.v1_2410	sul2_2284	tetA.v2_2318	-	-	-	-	1	1	0	1	0	0	-	-	-	-	-	-	-	-	-	-	-	-	-	-
SRR7277755	SRR7277755	NA	GenomeTrakr	exclude	include	exclude	exclude	include	exclude	-	3.6.1	3	3.6	3.6.1	CipR_parent	United Kingdom	Europe	Europe	2017	95.3589	NA	SSON_3891	SSON_3892	SSON_3893	SSON_3894	SSON_3895	sat-2_193	dfrA1.v1_2357*	-	SSON_3897	-	-	-	TEM-217_1662*	AKG29_01340	AKG29_01350	strA.v1_2409*	strB.v1_2410	sul2_2284	tetA.v2_2318	-	CTX-M-15_530	-	-	0	1	0	0	0	0	-	-	-	-	-	-	-	-	-	-	-	-	-	-
SRR10559595	SRR10559595	NA	GenomeTrakr	exclude	exclude	exclude	exclude	include	exclude	-	3.6.1.1.2	3	3.6	3.6.1	CipR.MSM5	United Kingdom	Europe	Europe	2019	95.3589	NA	SSON_3891	SSON_3892	SSON_3893	SSON_3894	SSON_3895	sat-2_193	-	aadA5_114	SSON_3897	-	-	-	TEM-30_1690*	AKG29_01340	AKG29_01350	strA.v1_2409*	strB.v1_2410	-	tetA.v2_2318	sul1_2283	-	ermB.v1_2136*	mphA_2174	1	1	0	1	0	0	dfrA17_2369	-	-	-	-	-	-	-	-	-	-	-	-	-
SRR7850055	SRR7850055	NA	GenomeTrakr	exclude	include	exclude	exclude	include	exclude	MSM	3.6.1.1.2	3	3.6	3.6.1	CipR.MSM5	United Kingdom	Europe	Europe	2018	95.3589	NA	SSON_3891	SSON_3892	SSON_3893	SSON_3894	SSON_3895	sat-2_193	-	aadA5_114	SSON_3897	-	-	-	TEM-176_1646*	AKG29_01340	AKG29_01350	strA.v1_2409*	strB.v1_2410	-	tetA.v2_2318	sul1_2283	-	ermB.v1_2136*	mphA_2174	1	1	0	1	0	0	dfrA17_2369	-	-	-	-	-	-	-	-	-	-	-	-	-
SRR7850008	SRR7850008	NA	GenomeTrakr	exclude	include	exclude	exclude	include	exclude	MSM	3.6.1.1.2	3	3.6	3.6.1	CipR.MSM5	United Kingdom	Europe	Europe	2018	95.3591	NA	SSON_3891	SSON_3892	SSON_3893	SSON_3894	SSON_3895	sat-2_193	-	aadA5_114	SSON_3897	-	-	-	TEM-217_1662*	AKG29_01340	AKG29_01350	strA.v1_2409*	strB.v1_2410	-	tetA.v2_2318	sul1_2283*	-	ermB.v1_2136*	mphA_2174	1	1	0	1	0	0	dfrA17_2369	-	-	-	-	-	-	-	-	-	-	-	-	-
SRR8524550	SRR8524550	NA	GenomeTrakr	exclude	include	exclude	exclude	include	exclude	-	3.6.1.1	3	3.6	3.6.1	CipR	United Kingdom	Europe	Europe	2019	95.3591	NA	SSON_3891	SSON_3892	SSON_3893	SSON_3894	SSON_3895	sat-2_193	dfrA1.v1_2357*	-	SSON_3897	-	-	-	-	AKG29_01340	AKG29_01350	strA.v1_2409*	strB.v1_2410	sul2_2284	tetA.v2_2318	-	-	-	-	1	1	0	1	0	0	-	-	-	-	-	-	-	-	-	-	-	-	-	-
SRR10519443	SRR10519443	NA	GenomeTrakr	exclude	exclude	exclude	exclude	include	exclude	-	3.6.1.1.2	3	3.6	3.6.1	CipR.MSM5	United Kingdom	Europe	Europe	2019	95.3592	NA	SSON_3891	SSON_3892	SSON_3893	SSON_3894	SSON_3895	sat-2_193	-	aadA5_114	SSON_3897	-	-	-	TEM-217_1662*	AKG29_01340	AKG29_01350	strA.v1_2409*	strB.v1_2410	-	tetA.v2_2318	sul1_2283*	-	ermB.v1_2136*	mphA_2174	1	1	0	1	0	0	dfrA17_2369	-	-	-	-	-	-	-	-	-	-	-	-	-
SRR7291601	SRR7291601	NA	GenomeTrakr	exclude	include	exclude	exclude	include	exclude	MSM	3.6.1.1.2	3	3.6	3.6.1	CipR.MSM5	United Kingdom	Europe	Europe	2018	95.3593	NA	SSON_3891	SSON_3892	SSON_3893	SSON_3894	SSON_3895	sat-2_193	-	aadA5_114	SSON_3897	-	-	-	TEM-30_1690*	AKG29_01340	AKG29_01350	strA.v1_2409*	strB.v1_2410	sul2_2284	tetA.v2_2318	-	-	ermB.v1_2136*	mphA_2174	1	1	0	1	0	0	dfrA17_2369	-	-	-	-	-	-	-	-	-	-	-	-	-
SRR7826946	SRR7826946	NA	GenomeTrakr	exclude	include	exclude	exclude	include	exclude	MSM	3.6.1.1.2	3	3.6	3.6.1	CipR.MSM5	United Kingdom	Europe	Europe	2018	95.3593	NA	SSON_3891	SSON_3892	SSON_3893	SSON_3894	SSON_3895	sat-2_193	-	aadA5_114	SSON_3897	-	-	-	TEM-30_1690*	AKG29_01340	AKG29_01350	strA.v1_2409*	strB.v1_2410	-	tetA.v2_2318	sul1_2283*	-	ermB.v1_2136*	mphA_2174	1	1	0	1	0	0	dfrA17_2369	-	-	-	-	-	-	-	-	-	-	-	-	-
SRR5434923	SRR5434923	NA	GenomeTrakr	exclude	include	exclude	exclude	exclude	include	-	3.6.1.1.2	3	3.6	3.6.1	CipR.MSM5	USA	Northern America	Northern America	2017	95.3594	NA	SSON_3891	SSON_3892	SSON_3893	SSON_3894	SSON_3895	sat-2_193	-	aadA5_114	SSON_3897	-	-	-	TEM-198_1654*	AKG29_01340	AKG29_01350	strA.v1_2409*	strB.v1_2410	-	tetA.v2_2318	sul1_2283	-	ermB.v1_2136*	mphA_2174	1	1	0	1	0	0	dfrA17_2369	-	-	-	-	-	-	-	-	-	-	-	-	-
SRR7588674	SRR7588674	NA	GenomeTrakr	exclude	include	exclude	exclude	include	exclude	-	3.6.1.1	3	3.6	3.6.1	CipR	United Kingdom	Europe	Europe	2018	95.3594	NA	SSON_3891	SSON_3892	SSON_3893	SSON_3894	SSON_3895	sat-2_193	dfrA1.v1_2357*	-	SSON_3897	-	-	-	-	AKG29_01340	AKG29_01350	strA.v1_2409*	strB.v1_2410	sul2_2284	tetA.v2_2318	-	-	-	-	1	1	0	1	0	0	-	-	-	-	-	-	-	-	-	-	-	-	-	-
SRR7346165	SRR7346165	NA	GenomeTrakr	exclude	include	exclude	exclude	exclude	include	-	3.6.1.1.2	3	3.6	3.6.1	CipR.MSM5	USA	Northern America	Northern America	2018	95.3595	NA	SSON_3891	SSON_3892	SSON_3893	SSON_3894	SSON_3895	sat-2_193	-	aadA5_114	SSON_3897	-	-	-	TEM-198_1654*	AKG29_01340	AKG29_01350	strA.v1_2409*	strB.v1_2410	-	tetA.v2_2318	sul1_2283	-	ermB.v1_2136*	mphA_2174	1	1	0	1	0	0	dfrA17_2369	-	-	-	-	-	-	-	-	-	-	-	-	-
SRR7223097	SRR7223097	NA	GenomeTrakr	exclude	include	exclude	exclude	include	exclude	-	3.6.1	3	3.6	3.6.1	CipR_parent	United Kingdom	Europe	Europe	2017	95.3596	NA	SSON_3891	SSON_3892	SSON_3893	SSON_3894	SSON_3895	sat-2_193	dfrA1.v1_2357*	-	SSON_3897	-	-	-	-	AKG29_01340	AKG29_01350	strA.v1_2409*	strB.v1_2410	sul2_2284	tetA.v2_2318	-	-	-	-	0	1	0	0	0	0	-	-	-	-	-	-	-	-	-	-	-	-	-	-
SRR7466943	SRR7466943	NA	GenomeTrakr	exclude	include	exclude	exclude	exclude	include	-	3.6.1.1	3	3.6	3.6.1	CipR	USA	Northern America	Northern America	2018	95.3596	NA	SSON_3891	SSON_3892	SSON_3893	SSON_3894	SSON_3895	sat-2_193	dfrA1.v1_2357*	-	SSON_3897	-	-	-	-	AKG29_01340	AKG29_01350	strA.v1_2409*	strB.v1_2410	sul2_2284	tetA.v2_2318	-	-	-	-	1	1	0	1	0	0	-	-	-	-	-	-	-	-	-	-	-	-	-	-
SRR7226890	SRR7226890	NA	GenomeTrakr	exclude	include	exclude	exclude	exclude	include	-	3.6.1.1.2	3	3.6	3.6.1	CipR.MSM5	USA	Northern America	Northern America	2018	95.3598	NA	SSON_3891	SSON_3892	SSON_3893	SSON_3894	SSON_3895	sat-2_193	-	aadA5_114	SSON_3897	-	-	-	TEM-198_1654*	AKG29_01340	AKG29_01350	strA.v1_2409*	strB.v1_2410	-	tetA.v2_2318	sul1_2283	-	ermB.v1_2136*?	mphA_2174	1	1	0	1	0	0	dfrA17_2369	-	-	-	-	-	-	-	-	-	-	-	-	-
SRR6219726	SRR6219726	NA	GenomeTrakr	exclude	include	exclude	exclude	exclude	include	-	3.6.1.1	3	3.6	3.6.1	CipR	USA	Northern America	Northern America	2017	95.3599	NA	SSON_3891	SSON_3892	SSON_3893	SSON_3894	SSON_3895*	sat-2_193	dfrA1.v1_2357*	-	SSON_3897	-	-	-	-	AKG29_01340	AKG29_01350	strA.v1_2409*	strB.v1_2410	sul2_2284	tetA.v2_2318	-	-	-	-	1	1	0	1	0	0	-	-	-	-	-	-	-	-	-	-	-	-	-	-
SRR7186933	SRR7186933	NA	GenomeTrakr	exclude	include	exclude	exclude	include	exclude	-	3.6.2	3	3.6	3.6.2	Central Asia III	United Kingdom	Europe	Europe	2017	95.36	NA	SSON_3891	SSON_3892	SSON_3893	SSON_3894	SSON_3895	sat-2_193	dfrA1.v1_2357	-	SSON_3897	-	-	-	-	AKG29_01340	AKG29_01350	strA.v1_2409*	strB.v1_2410	sul2_2284	tetA.v2_2318	-	-	-	-	0	0	0	0	0	0	-	-	-	-	-	-	-	-	-	-	-	-	-	-
SRR7833103	SRR7833103	NA	GenomeTrakr	exclude	include	exclude	exclude	include	exclude	MSM	3.6.1.1.2	3	3.6	3.6.1	CipR.MSM5	United Kingdom	Europe	Europe	2018	95.3601	NA	SSON_3891	SSON_3892	SSON_3893	SSON_3894	SSON_3895	sat-2_193	-	aadA5_114	SSON_3897	-	-	-	TEM-217_1662*	AKG29_01340	AKG29_01350	strA.v1_2409*	strB.v1_2410	-	tetA.v2_2318	sul1_2283	-	ermB.v1_2136*	mphA_2174	1	1	0	1	0	0	dfrA17_2369	-	-	-	-	-	-	-	-	-	-	-	-	-
SRR6011659	SRR6011659	NA	GenomeTrakr	exclude	include	exclude	exclude	exclude	include	-	3.6.1.1.2	3	3.6	3.6.1	CipR.MSM5	USA	Northern America	Northern America	2017	95.3601	NA	SSON_3891	SSON_3892	SSON_3893	SSON_3894	SSON_3895	sat-2_193	-	aadA5_114	SSON_3897	-	-	-	TEM-198_1654*	AKG29_01340	AKG29_01350	strA.v1_2409*	strB.v1_2410	-	tetA.v2_2318	sul1_2283	-	ermB.v1_2136*	mphA_2174	1	1	0	1	0	0	dfrA17_2369	-	-	-	-	-	-	-	-	-	-	-	-	-
SRR7236439	SRR7236439	NA	GenomeTrakr	exclude	include	exclude	exclude	include	exclude	-	3.6.1	3	3.6	3.6.1	CipR_parent	United Kingdom	Europe	Europe	2017	95.3601	NA	SSON_3891	SSON_3892	SSON_3893	SSON_3894	SSON_3895	sat-2_193	dfrA1.v1_2357*	-	SSON_3897	-	-	-	TEM-217_1662*	-	-	-	-	-	-	-	CTX-M-15_530	-	-	0	1	0	0	0	0	-	-	-	-	-	-	-	-	-	-	-	-	-	-
SRR9590361	SRR9590361	NA	GenomeTrakr	exclude	exclude	exclude	exclude	exclude	include	-	3.6.1.1.1	3	3.6	3.6.1	NA	USA	Northern America	Northern America	2019	95.3602	NA	SSON_3891	SSON_3892	SSON_3893	SSON_3894	SSON_3895	sat-2_193	dfrA1.v1_2357*	-	SSON_3897	-	-	-	-	AKG29_01340	AKG29_01350	strA.v1_2409*	strB.v1_2410	sul2_2284	tetA.v2_2318	-	-	-	-	1	1	0	1	0	0	-	-	-	-	-	-	-	-	-	-	-	-	-	-
SRR7256986	SRR7256986	NA	GenomeTrakr	exclude	include	exclude	exclude	include	exclude	MSM	3.6.1.1.2	3	3.6	3.6.1	CipR.MSM5	United Kingdom	Europe	Europe	2018	95.3603	NA	SSON_3891	SSON_3892	SSON_3893	SSON_3894	SSON_3895	sat-2_193	-	aadA5_114	SSON_3897	-	-	-	TEM-30_1690*	AKG29_01340	AKG29_01350	strA.v1_2409*	strB.v1_2410	sul2_2284	tetA.v2_2318	-	-	ermB.v1_2136*	mphA_2174	1	1	0	1	0	0	dfrA17_2369	-	-	-	-	-	-	-	-	-	-	-	-	-
SRR8238022	SRR8238022	NA	GenomeTrakr	exclude	include	exclude	exclude	include	exclude	MSM	3.6.1.1.2	3	3.6	3.6.1	CipR.MSM5	United Kingdom	Europe	Europe	2018	95.3604	NA	SSON_3891	SSON_3892	SSON_3893	SSON_3894	SSON_3895	sat-2_193	dfrA1.v1_2357*	-	SSON_3897	-	-	-	-	AKG29_01340	AKG29_01350	strA.v1_2409*	strB.v1_2410	sul2_2284	tetA.v2_2318	-	-	-	-	1	1	0	1	0	0	-	-	-	-	-	-	-	-	-	-	-	-	-	-
SRR5023935	SRR5023935	NA	GenomeTrakr	exclude	include	exclude	exclude	include	exclude	-	3.6.3	3	3.6	3.6.3	Central Asia III	United Kingdom	Europe	Europe	2016	95.3605	NA	SSON_3891	SSON_3892	SSON_3893*	SSON_3894	SSON_3895	sat-2_193	dfrA1.v1_2357	-	SSON_3897	-	-	-	-	AKG29_01340	AKG29_01350	strA.v1_2409*	strB.v1_2410	sul2_2284	tetA.v2_2318	-	-	-	-	0	0	0	0	1	0	-	-	-	-	-	-	-	-	-	-	-	-	-	-
SRR7291555	SRR7291555	NA	GenomeTrakr	exclude	include	exclude	exclude	include	exclude	MSM	3.6.1.1.2	3	3.6	3.6.1	CipR.MSM5	United Kingdom	Europe	Europe	2018	95.3605	NA	SSON_3891	SSON_3892	SSON_3893	SSON_3894	SSON_3895	sat-2_193	-	aadA5_114	SSON_3897	-	-	-	TEM-217_1662*	AKG29_01340	AKG29_01350	strA.v1_2409*	strB.v1_2410	-	tetA.v2_2318	sul1_2283*	-	ermB.v1_2136*	mphA_2174	1	1	0	1	0	0	dfrA17_2369	-	-	-	-	-	-	-	-	-	-	-	-	-
SRR5464535	SRR5464535	NA	GenomeTrakr	exclude	include	exclude	exclude	exclude	include	-	3.6.1	3	3.6	3.6.1	CipR_parent	USA	Northern America	Northern America	2017	95.3606	NA	SSON_3891	SSON_3892	SSON_3893	SSON_3894	SSON_3895	sat-2_193	dfrA1.v1_2357*	-	SSON_3897	-	-	-	-	AKG29_01340	AKG29_01350	strA.v1_2409*	strB.v1_2410	sul2_2284	tetA.v2_2318	-	-	-	-	0	1	0	0	0	0	-	-	-	-	-	-	-	-	-	-	-	-	-	-
SRR7285533	SRR7285533	NA	GenomeTrakr	exclude	include	exclude	exclude	include	exclude	MSM	3.6.1.1.2	3	3.6	3.6.1	CipR.MSM5	United Kingdom	Europe	Europe	2017	95.3606	NA	SSON_3891	SSON_3892	SSON_3893	SSON_3894	SSON_3895	sat-2_193	-	aadA5_114	SSON_3897	-	-	-	TEM-70_1665*	AKG29_01340	AKG29_01350	strA.v1_2409*	strB.v1_2410	-	tetA.v2_2318	sul1_2283	-	ermB.v1_2136*	mphA_2174	1	1	0	1	0	0	dfrA17_2369	-	-	-	-	-	-	-	-	-	-	-	-	-
SRR8740647	SRR8740647	NA	GenomeTrakr	exclude	include	exclude	exclude	include	exclude	-	3.6.1.1.2	3	3.6	3.6.1	CipR.MSM5	United Kingdom	Europe	Europe	2019	95.3606	NA	SSON_3891	SSON_3892	SSON_3893	SSON_3894	SSON_3895	sat-2_193	-	aadA5_114	SSON_3897	-	-	-	TEM-217_1662*	AKG29_01340	AKG29_01350	strA.v1_2409*	strB.v1_2410	sul2_2284	tetA.v2_2318	-	-	ermB.v1_2136*	mphA_2174	1	1	0	1	0	0	dfrA17_2369	-	-	-	-	-	-	-	-	-	-	-	-	-
SRR7842097	SRR7842097	NA	GenomeTrakr	exclude	include	exclude	exclude	include	exclude	MSM	3.6.1.1.2	3	3.6	3.6.1	CipR.MSM5	United Kingdom	Europe	Europe	2018	95.3607	NA	SSON_3891	SSON_3892	SSON_3893	SSON_3894	SSON_3895	sat-2_193	-	aadA5_114	SSON_3897	-	-	-	TEM-217_1662*	AKG29_01340	AKG29_01350	strA.v1_2409*	strB.v1_2410	-	tetA.v2_2318	sul1_2283*	-	ermB.v1_2136*	mphA_2174	1	1	0	1	0	0	dfrA17_2369	-	-	-	-	-	-	-	-	-	-	-	-	-
SRR8166012	SRR8166012	NA	GenomeTrakr	exclude	include	exclude	exclude	include	exclude	MSM	3.6.1.1.2	3	3.6	3.6.1	CipR.MSM5	United Kingdom	Europe	Europe	2018	95.3607	NA	SSON_3891	SSON_3892	SSON_3893	SSON_3894	SSON_3895	sat-2_193	-	aadA5_114	SSON_3897	-	-	-	TEM-217_1662*	AKG29_01340	AKG29_01350	strA.v1_2409*	strB.v1_2410	-	tetA.v2_2318	sul1_2283*	-	ermB.v1_2136*	mphA_2174	1	1	0	1	0	0	dfrA17_2369	-	-	-	-	-	-	-	-	-	-	-	-	-
SRR7073157	SRR7073157	NA	GenomeTrakr	exclude	include	exclude	exclude	exclude	include	-	3.6.1.1.2	3	3.6	3.6.1	CipR.MSM5	USA	Northern America	Northern America	2018	95.3609	NA	SSON_3891	SSON_3892	SSON_3893	SSON_3894	SSON_3895	sat-2_193	-	aadA5_114	SSON_3897	-	-	-	TEM-206_1678*	AKG29_01340	AKG29_01350	strA.v1_2409*	strB.v1_2410	sul2_2284	tetA.v2_2318	-	-	-	mphA_2174	1	1	0	1	0	0	dfrA17_2369	-	-	-	-	-	-	-	-	-	-	-	-	-
SRR6880679	SRR6880679	NA	GenomeTrakr	exclude	include	exclude	exclude	exclude	include	-	3.6.1.1.2	3	3.6	3.6.1	CipR.MSM5	USA	Northern America	Northern America	2018	95.3609	NA	SSON_3891	SSON_3892	SSON_3893	SSON_3894	SSON_3895	sat-2_193	-	aadA5_114	SSON_3897	-	-	-	TEM-128.v2_1671*	AKG29_01340	AKG29_01350	strA.v1_2409*	strB.v1_2410	sul2_2284	tetA.v2_2318	-	-	ermB.v1_2136*?	mphA_2174	1	1	0	1	0	0	dfrA17_2369	-	-	-	-	-	-	-	-	-	-	-	-	-
SRR7187822	SRR7187822	NA	GenomeTrakr	exclude	include	exclude	exclude	include	exclude	-	3.6.1.1	3	3.6	3.6.1	CipR	United Kingdom	Europe	Europe	2017	95.361	NA	SSON_3891	SSON_3892	SSON_3893	SSON_3894	SSON_3895	sat-2_193	dfrA1.v1_2357*	-	SSON_3897	-	-	-	-	AKG29_01340	AKG29_01350	strA.v1_2409*	strB.v1_2410	sul2_2284	tetA.v2_2318	-	-	-	-	1	1	0	1	0	0	-	-	-	-	-	-	-	-	-	-	-	-	-	-
SRR7850035	SRR7850035	NA	GenomeTrakr	exclude	include	exclude	exclude	include	exclude	MSM	3.6.1.1.2	3	3.6	3.6.1	CipR.MSM5	United Kingdom	Europe	Europe	2018	95.361	NA	SSON_3891	SSON_3892	SSON_3893	SSON_3894	SSON_3895	sat-2_193	-	aadA5_114	SSON_3897	-	-	-	TEM-70_1665*	AKG29_01340	AKG29_01350	strA.v1_2409*	strB.v1_2410	-	tetA.v2_2318	sul1_2283	-	ermB.v1_2136*	mphA_2174	1	1	0	1	0	0	-	-	dfrA5_2387	-	-	-	-	-	-	-	-	-	qnrS1_2006*	-
SRR10431583	SRR10431583	NA	GenomeTrakr	exclude	exclude	exclude	exclude	include	exclude	-	3.6.1.1	3	3.6	3.6.1	CipR	United Kingdom	Europe	Europe	2019	95.3611	NA	SSON_3891	SSON_3892	SSON_3893	SSON_3894	SSON_3895	sat-2_193	dfrA1.v1_2357*	-	SSON_3897	-	-	-	-	AKG29_01340	AKG29_01350	strA.v1_2409*	strB.v1_2410	sul2_2284	tetA.v2_2318	-	-	-	-	1	1	0	1	0	0	-	-	-	-	-	-	-	-	-	-	-	-	-	-
SRR7282605	SRR7282605	NA	GenomeTrakr	exclude	include	exclude	exclude	include	exclude	MSM	3.6.1.1.2	3	3.6	3.6.1	CipR.MSM5	United Kingdom	Europe	Europe	2018	95.3611	NA	SSON_3891	SSON_3892	SSON_3893	SSON_3894	SSON_3895	sat-2_193	-	aadA5_114	SSON_3897	-	-	-	TEM-70_1665*	AKG29_01340	AKG29_01350	strA.v1_2409*	strB.v1_2410	sul2_2284	tetA.v2_2318	-	-	ermB.v1_2136*?	mphA_2174	1	1	0	1	0	0	dfrA17_2369	-	-	-	-	-	-	-	-	-	-	-	-	-
SRR5588455	SRR5588455	NA	GenomeTrakr	exclude	include	exclude	exclude	exclude	exclude	-	3.6.1.1.2	3	3.6	3.6.1	CipR.MSM5	Unknown	Unknown	Unknown	2017	95.3612	NA	SSON_3891	SSON_3892	SSON_3893	SSON_3894	SSON_3895	sat-2_193	-	aadA5_114	SSON_3897	-	-	-	TEM-206_1678*	AKG29_01340	AKG29_01350	strA.v1_2409*	strB.v1_2410	-	tetA.v2_2318	sul1_2283	-	ermB.v1_2136*?	mphA_2174	0	1	0	1	0	0	dfrA17_2369	-	-	-	-	-	-	-	-	-	-	-	-	-
SRR7277762	SRR7277762	NA	GenomeTrakr	exclude	include	exclude	exclude	include	exclude	MSM	3.6.1.1.2	3	3.6	3.6.1	CipR.MSM5	United Kingdom	Europe	Europe	2018	95.3613	NA	SSON_3891	SSON_3892	SSON_3893	SSON_3894	SSON_3895	sat-2_193	-	aadA5_114	SSON_3897	-	-	-	TEM-214_1659*	AKG29_01340	AKG29_01350	strA.v1_2409*	strB.v1_2410	sul2_2284	tetA.v2_2318	-	-	ermB.v1_2136*	mphA_2174	1	1	0	1	0	0	dfrA17_2369	-	-	-	-	-	-	-	-	-	-	-	-	-
SRR7050106	SRR7050106	NA	GenomeTrakr	exclude	include	exclude	exclude	exclude	include	-	3.6.1.1.2	3	3.6	3.6.1	CipR.MSM5	USA	Northern America	Northern America	2018	95.3615	NA	SSON_3891	SSON_3892	SSON_3893	SSON_3894	SSON_3895	sat-2_193	-	aadA5_114	SSON_3897	tetB.v2_2325*	-	-	TEM-206_1678*	-	-	-	-	-	-	sul1_2283	-	ermB.v1_2136*	mphA_2174	1	1	0	1	0	0	dfrA17_2369	-	-	-	-	-	-	-	-	-	-	-	-	-
SRR7251433	SRR7251433	NA	GenomeTrakr	exclude	include	exclude	exclude	include	exclude	MSM	3.6.1.1.2	3	3.6	3.6.1	CipR.MSM5	United Kingdom	Europe	Europe	2018	95.3615	NA	SSON_3891	SSON_3892	SSON_3893	SSON_3894	SSON_3895	sat-2_193	-	aadA5_114	SSON_3897	-	-	-	TEM-143_1733*	AKG29_01340	AKG29_01350	strA.v1_2409*	strB.v1_2410	-	tetA.v2_2318	sul1_2283	-	ermB.v1_2136*	mphA_2174	1	1	0	1	0	0	dfrA17_2369	-	-	-	-	-	-	-	-	-	-	-	-	-
SRR5765336	SRR5765336	NA	GenomeTrakr	exclude	include	exclude	exclude	exclude	include	-	3.6.1	3	3.6	3.6.1	CipR_parent	USA	Northern America	Northern America	2017	95.3616	NA	SSON_3891	SSON_3892	SSON_3893	SSON_3894	SSON_3895	sat-2_193	dfrA1.v1_2357*	-	SSON_3897	-	-	-	-	AKG29_01340	AKG29_01350	strA.v1_2409*	strB.v1_2410	sul2_2284	tetA.v2_2318	-	-	-	-	0	1	0	0	0	0	-	-	-	-	-	-	-	-	-	-	-	-	-	-
SRR7230317	SRR7230317	NA	GenomeTrakr	exclude	include	exclude	exclude	include	exclude	-	3.6.2	3	3.6	3.6.2	Central Asia III	United Kingdom	Europe	Europe	2017	95.3616	NA	SSON_3891	SSON_3892	SSON_3893	SSON_3894	SSON_3895	sat-2_193	dfrA1.v1_2357	-	SSON_3897	-	-	-	-	AKG29_01340	AKG29_01350	strA.v1_2409*	strB.v1_2410	sul2_2284	tetA.v2_2318	-	-	-	-	0	0	0	0	0	0	-	-	-	-	-	-	-	-	-	-	-	-	-	-
SRR8924445	SRR8924445	NA	GenomeTrakr	exclude	include	exclude	exclude	include	exclude	-	3.6.3	3	3.6	3.6.3	Central Asia III	United Kingdom	Europe	Europe	2019	95.3616	NA	SSON_3891	SSON_3892	SSON_3893*	SSON_3894	SSON_3895	sat-2_193	dfrA1.v1_2357	-	SSON_3897	-	-	-	-	AKG29_01340	AKG29_01350	strA.v1_2409*	strB.v1_2410	sul2_2284*	tetA.v2_2318	-	-	-	-	0	0	0	0	1	0	-	-	-	-	-	-	-	-	-	-	-	-	-	-
SRR8268971	SRR8268971	NA	GenomeTrakr	exclude	include	exclude	exclude	include	exclude	MSM	3.6.1.1.2	3	3.6	3.6.1	CipR.MSM5	United Kingdom	Europe	Europe	2018	95.3617	NA	SSON_3891	SSON_3892	SSON_3893	SSON_3894	SSON_3895	sat-2_193	-	aadA5_114	SSON_3897	-	-	-	TEM-70_1665*	AKG29_01340	AKG29_01350	strA.v1_2409*	strB.v1_2410	-	tetA.v2_2318	sul1_2283*	-	ermB.v1_2136*	mphA_2174	1	1	0	1	0	0	dfrA17_2369	-	-	-	-	-	-	-	-	-	-	-	-	-
SRR6186730	SRR6186730	NA	GenomeTrakr	exclude	include	exclude	exclude	exclude	include	-	3.6.1.1.2	3	3.6	3.6.1	CipR.MSM5	USA	Northern America	Northern America	2017	95.3618	NA	SSON_3891	SSON_3892	SSON_3893	SSON_3894	SSON_3895	sat-2_193	-	aadA5_114	SSON_3897	-	-	-	TEM-198_1654*	AKG29_01340	AKG29_01350	strA.v1_2409*	strB.v1_2410	-	tetA.v2_2318	sul1_2283	-	ermB.v1_2136*	mphA_2174	1	1	0	1	0	0	dfrA17_2369	-	-	-	-	-	-	-	-	-	-	-	-	-
SRR7179915	SRR7179915	NA	GenomeTrakr	exclude	include	exclude	exclude	include	exclude	-	3.6.1.1	3	3.6	3.6.1	CipR	United Kingdom	Europe	Europe	2017	95.362	NA	SSON_3891	SSON_3892	SSON_3893	SSON_3894	SSON_3895	sat-2_193	dfrA1.v1_2357*	-	SSON_3897	-	-	-	-	-	-	-	-	-	-	-	-	-	-	1	1	0	1	0	0	-	-	-	-	-	-	-	-	-	-	-	-	-	-
SRR8746514	SRR8746514	NA	GenomeTrakr	exclude	include	exclude	exclude	include	exclude	-	3.6.1.1.2	3	3.6	3.6.1	CipR.MSM5	United Kingdom	Europe	Europe	2019	95.3621	NA	SSON_3891	SSON_3892	SSON_3893	SSON_3894	SSON_3895	sat-2_193	-	aadA5_114	SSON_3897	-	-	-	TEM-217_1662*	AKG29_01340	AKG29_01350	strA.v1_2409*	strB.v1_2410	-	tetA.v2_2318	sul1_2283*	-	ermB.v1_2136*	mphA_2174	1	1	0	1	0	0	dfrA17_2369	-	-	-	-	-	-	-	-	-	-	-	-	-
SRR3531881	SRR3531881	NA	GenomeTrakr	exclude	include	exclude	exclude	exclude	exclude	-	3.6.3	3	3.6	3.6.3	Central Asia III	United Kingdom	Europe	Europe	2015	95.3621	NA	SSON_3891	SSON_3892	SSON_3893*	SSON_3894	SSON_3895	sat-2_193	dfrA1.v1_2357	-	SSON_3897	-	-	-	-	AKG29_01340	AKG29_01350	strA.v1_2409*	strB.v1_2410	sul2_2284	tetA.v2_2318	-	-	-	-	0	0	0	0	1	0	-	-	-	-	-	-	-	-	-	-	-	-	-	-
SRR7367536	SRR7367536	NA	GenomeTrakr	exclude	include	exclude	exclude	include	exclude	MSM	3.6.1.1.2	3	3.6	3.6.1	CipR.MSM5	United Kingdom	Europe	Europe	2018	95.3622	NA	SSON_3891	SSON_3892	SSON_3893	SSON_3894	SSON_3895	sat-2_193	-	aadA5_114	SSON_3897	-	-	-	TEM-214_1659*	AKG29_01340	AKG29_01350	strA.v1_2409*	strB.v1_2410	-	tetA.v2_2318	sul1_2283	-	ermB.v1_2136*?	mphA_2174	1	1	0	1	0	0	dfrA17_2369	-	-	-	-	-	-	-	-	-	-	-	-	-
SRR8936120	SRR8936120	NA	GenomeTrakr	exclude	include	exclude	exclude	include	exclude	-	3.6.1.1.2	3	3.6	3.6.1	CipR.MSM5	United Kingdom	Europe	Europe	2019	95.3624	NA	SSON_3891	SSON_3892	SSON_3893	SSON_3894	SSON_3895	sat-2_193	-	aadA5_114	SSON_3897	-	-	-	TEM-76_1698*	-	-	strA.v1_2409*	strB.v1_2410	-	tetA.v1_2317	sul1_2283	-	ermB.v1_2136*	mphA_2174	1	1	0	1	0	0	dfrA17_2369	-	-	-	-	-	-	-	-	-	-	-	-	-
SRR7456561	SRR7456561	NA	GenomeTrakr	exclude	include	exclude	exclude	include	exclude	MSM	3.6.1.1.2	3	3.6	3.6.1	CipR.MSM5	United Kingdom	Europe	Europe	2018	95.3624	NA	SSON_3891	SSON_3892	SSON_3893	SSON_3894	SSON_3895	sat-2_193	-	aadA5_114	SSON_3897	-	-	-	TEM-70_1665*	AKG29_01340	AKG29_01350	strA.v1_2409*	strB.v1_2410	sul2_2284	tetA.v2_2318	-	-	ermB.v1_2136*	mphA_2174	1	1	0	1	0	0	dfrA17_2369	-	-	-	-	-	-	-	-	-	-	-	-	-
SRR7892533	SRR7892533	NA	GenomeTrakr	exclude	include	exclude	exclude	include	exclude	MSM	3.6.1.1.2	3	3.6	3.6.1	CipR.MSM5	United Kingdom	Europe	Europe	2018	95.3626	NA	SSON_3891	SSON_3892	SSON_3893	SSON_3894	SSON_3895	sat-2_193	-	aadA5_114	SSON_3897	-	-	-	TEM-217_1662*	AKG29_01340	AKG29_01350	strA.v1_2409*	strB.v1_2410	sul2_2284	tetA.v2_2318	-	-	ermB.v1_2136*	mphA_2174	1	1	0	1	0	0	dfrA17_2369	-	-	-	-	-	-	-	-	-	-	-	-	-
SRR7974372	SRR7974372	NA	GenomeTrakr	exclude	include	exclude	exclude	include	exclude	-	3.6.1.1.2	3	3.6	3.6.1	CipR.MSM5	United Kingdom	Europe	Europe	2018	95.3628	NA	SSON_3891	SSON_3892	SSON_3893	SSON_3894	SSON_3895	sat-2_193	-	aadA5_114	SSON_3897	-	-	-	TEM-30_1690*	AKG29_01340	AKG29_01350	strA.v1_2409*	strB.v1_2410	-	tetA.v2_2318	sul1_2283	-	ermB.v1_2136*	mphA_2174	1	1	0	1	0	0	dfrA17_2369	-	-	-	-	-	-	-	-	-	-	-	-	-
SRR7850161	SRR7850161	NA	GenomeTrakr	exclude	include	exclude	exclude	include	exclude	MSM	3.6.1.1.2	3	3.6	3.6.1	CipR.MSM5	United Kingdom	Europe	Europe	2018	95.3629	NA	SSON_3891	SSON_3892	SSON_3893	SSON_3894	SSON_3895	sat-2_193	-	aadA5_114	SSON_3897	-	-	-	TEM-70_1665*	AKG29_01340	AKG29_01350	strA.v1_2409*	strB.v1_2410	-	tetA.v2_2318	sul1_2283	-	ermB.v1_2136*	mphA_2174	1	1	0	1	0	0	dfrA17_2369	-	-	-	-	-	-	-	-	-	-	-	-	-
SRR8293479	SRR8293479	NA	GenomeTrakr	exclude	include	exclude	exclude	include	exclude	MSM	3.6.1.1.2	3	3.6	3.6.1	CipR.MSM5	United Kingdom	Europe	Europe	2018	95.3629	NA	SSON_3891	SSON_3892	SSON_3893	SSON_3894	SSON_3895	sat-2_193	-	aadA5_114	SSON_3897	-	-	-	TEM-30_1690*	AKG29_01340	AKG29_01350	strA.v1_2409*	strB.v1_2410	sul2_2284	tetA.v2_2318	-	-	ermB.v1_2136*	mphA_2174	1	1	0	1	0	0	dfrA17_2369	-	-	-	-	-	-	-	-	-	-	-	-	-
SRR7346178	SRR7346178	NA	GenomeTrakr	exclude	include	exclude	exclude	exclude	include	-	3.6.1.1.2	3	3.6	3.6.1	CipR.MSM5	USA	Northern America	Northern America	2018	95.363	NA	SSON_3891	SSON_3892	SSON_3893	SSON_3894	SSON_3895	sat-2_193	-	aadA5_114	SSON_3897	tetB.v2_2325*	-	-	TEM-206_1678*	-	-	-	-	-	-	sul1_2283	-	ermB.v1_2136*	mphA_2174	1	1	0	1	0	0	dfrA17_2369	-	-	-	-	-	-	-	-	-	-	-	-	-
SRR7842129	SRR7842129	NA	GenomeTrakr	exclude	include	exclude	exclude	include	exclude	-	3.6.1	3	3.6	3.6.1	CipR_parent	United Kingdom	Europe	Europe	2018	95.363	NA	SSON_3891	SSON_3892	SSON_3893	SSON_3894	SSON_3895	sat-2_193	dfrA1.v1_2357*	-	SSON_3897	-	-	-	-	AKG29_01340	AKG29_01350	strA.v1_2409*	strB.v1_2410	sul2_2284	tetA.v2_2318	-	-	-	-	0	1	0	0	0	0	-	-	-	-	-	-	-	-	-	-	-	-	-	-
SRR7276909	SRR7276909	NA	GenomeTrakr	exclude	include	exclude	exclude	include	exclude	MSM	3.6.1.1.2	3	3.6	3.6.1	CipR.MSM5	United Kingdom	Europe	Europe	2018	95.3631	NA	SSON_3891	SSON_3892	SSON_3893	SSON_3894	SSON_3895	sat-2_193	-	aadA5_114	SSON_3897	-	-	-	TEM-176_1646*	AKG29_01340	AKG29_01350	strA.v1_2409*	strB.v1_2410	sul2_2284	tetA.v2_2318	-	-	ermB.v1_2136*	mphA_2174	1	1	0	1	0	0	dfrA17_2369	-	-	-	-	-	-	-	-	-	-	-	-	-
SRR3530460	SRR3530460	NA	GenomeTrakr	exclude	include	exclude	exclude	exclude	exclude	-	3.6.1.1	3	3.6	3.6.1	CipR	United Kingdom	Europe	Europe	2015	95.3632	NA	SSON_3891	SSON_3892	SSON_3893	SSON_3894	SSON_3895	sat-2_193	dfrA1.v1_2357*	-	SSON_3897	-	-	-	-	AKG29_01340	AKG29_01350	strA.v1_2409*	strB.v1_2410	sul2_2284	tetA.v2_2318	-	-	-	-	1	1	0	1	0	0	-	-	-	-	-	-	-	-	-	-	-	-	-	-
SRR7866099	SRR7866099	NA	GenomeTrakr	exclude	include	exclude	exclude	include	exclude	MSM	3.6.1.1.2	3	3.6	3.6.1	CipR.MSM5	United Kingdom	Europe	Europe	2018	95.3632	NA	SSON_3891	SSON_3892	SSON_3893	SSON_3894	SSON_3895	sat-2_193	-	aadA5_114	SSON_3897	-	-	-	TEM-206_1678*	AKG29_01340	AKG29_01350	strA.v1_2409*	strB.v1_2410	sul2_2284	tetA.v2_2318	-	-	ermB.v1_2136*	mphA_2174	1	1	0	1	0	0	dfrA17_2369	-	-	-	-	-	-	-	-	-	-	-	-	-
SRR7367390	SRR7367390	NA	GenomeTrakr	exclude	include	exclude	exclude	include	exclude	MSM	3.6.1.1.2	3	3.6	3.6.1	CipR.MSM5	United Kingdom	Europe	Europe	2018	95.3632	NA	SSON_3891	SSON_3892	SSON_3893	SSON_3894	SSON_3895	sat-2_193	-	aadA5_114	SSON_3897	-	-	-	TEM-34_1692*	AKG29_01340	AKG29_01350	strA.v1_2409*	strB.v1_2410	sul2_2284	tetA.v2_2318	-	-	ermB.v1_2136*	mphA_2174	1	1	0	1	0	0	dfrA17_2369	-	-	-	-	-	-	-	-	-	-	-	-	-
SRR5434948	SRR5434948	NA	GenomeTrakr	exclude	include	exclude	exclude	exclude	include	-	3.6.1.1.1	3	3.6	3.6.1	CipR.SEA	USA	Northern America	Northern America	2017	95.3634	NA	SSON_3891	SSON_3892	SSON_3893	SSON_3894	SSON_3895	sat-2_193	dfrA1.v1_2357*	-	SSON_3897	-	-	-	-	AKG29_01340	AKG29_01350	strA.v1_2409*	strB.v1_2410	sul2_2284	tetA.v2_2318	-	-	-	-	1	1	0	1	0	0	-	-	-	-	-	-	-	-	-	-	-	-	-	-
SRR7466948	SRR7466948	NA	GenomeTrakr	exclude	include	exclude	exclude	exclude	include	-	3.6.1.1.2	3	3.6	3.6.1	CipR.MSM5	USA	Northern America	Northern America	2018	95.3635	NA	SSON_3891	SSON_3892	SSON_3893	SSON_3894	SSON_3895	sat-2_193	-	aadA5_114	SSON_3897	-	-	-	TEM-198_1654*	AKG29_01340	AKG29_01350	strA.v1_2409*	strB.v1_2410	sul2_2284	tetA.v2_2318	-	-	ermB.v1_2136*	mphA_2174	1	1	0	1	0	0	dfrA17_2369	-	-	-	-	-	-	-	-	-	-	-	-	-
SRR8097455	SRR8097455	NA	GenomeTrakr	exclude	include	exclude	exclude	include	exclude	MSM	3.6.1.1.2	3	3.6	3.6.1	CipR.MSM5	United Kingdom	Europe	Europe	2018	95.3635	NA	SSON_3891	SSON_3892	SSON_3893	SSON_3894	SSON_3895	sat-2_193	-	aadA5_114	SSON_3897	-	-	-	TEM-70_1665*	-	-	-	-	-	-	sul1_2283	-	ermB.v1_2136*	mphA_2174	1	1	0	1	0	0	dfrA17_2369	-	-	-	-	-	-	-	-	-	-	-	-	-
SRR6869977	SRR6869977	NA	GenomeTrakr	exclude	include	exclude	exclude	exclude	include	-	3.6.1.1.2	3	3.6	3.6.1	CipR.MSM5	USA	Northern America	Northern America	2018	95.3636	NA	SSON_3891	SSON_3892	SSON_3893	SSON_3894	SSON_3895	sat-2_193	-	aadA5_114	SSON_3897	-	-	-	TEM-206_1678*	-	-	-	-	-	-	sul1_2283	-	-	mphA_2174	0	1	0	1	0	0	dfrA17_2369	-	-	-	-	-	-	-	-	-	-	-	-	-
SRR8366134	SRR8366134	NA	GenomeTrakr	exclude	include	exclude	exclude	include	exclude	-	3.6.1.1	3	3.6	3.6.1	CipR	United Kingdom	Europe	Europe	2018	95.3639	NA	SSON_3891	SSON_3892	SSON_3893	SSON_3894	SSON_3895	sat-2_193	dfrA1.v1_2357*	-	SSON_3897	-	-	-	-	-	-	-	-	-	-	-	-	-	-	1	1	0	1	0	0	-	-	-	-	-	-	-	-	-	-	-	-	-	-
SRR7250978	SRR7250978	NA	GenomeTrakr	exclude	include	exclude	exclude	include	exclude	MSM	3.6.1.1.2	3	3.6	3.6.1	CipR.MSM5	United Kingdom	Europe	Europe	2018	95.3641	NA	SSON_3891	SSON_3892	SSON_3893	SSON_3894	SSON_3895	sat-2_193	-	aadA5_114	SSON_3897	-	-	-	TEM-207_1756*	AKG29_01340	AKG29_01350	strA.v1_2409*	strB.v1_2410	sul2_2284	tetA.v2_2318	-	-	ermB.v1_2136*	mphA_2174	1	1	0	1	0	0	dfrA17_2369	-	-	-	-	-	-	-	-	-	-	-	-	-
SRR8263043	SRR8263043	NA	GenomeTrakr	exclude	include	exclude	exclude	include	exclude	-	3.6.1.1	3	3.6	3.6.1	CipR	United Kingdom	Europe	Europe	2018	95.3642	NA	SSON_3891	SSON_3892	SSON_3893	SSON_3894	SSON_3895	sat-2_193	dfrA1.v1_2357*	-	SSON_3897	-	-	-	-	-	-	-	-	-	-	-	-	-	-	1	1	0	1	0	0	-	-	-	-	-	-	-	-	-	-	-	-	-	-
SRR7186924	SRR7186924	NA	GenomeTrakr	exclude	include	exclude	exclude	include	exclude	MSM	3.6.1.1.2	3	3.6	3.6.1	CipR.MSM5	United Kingdom	Europe	Europe	2018	95.3643	NA	SSON_3891	SSON_3892	SSON_3893	SSON_3894	SSON_3895	sat-2_193	-	aadA5_114	SSON_3897	-	-	-	TEM-148_1640*	AKG29_01340	AKG29_01350	strA.v1_2409*	strB.v1_2410	sul2_2284	tetA.v2_2318	-	-	ermB.v1_2136*?	mphA_2174	1	1	0	1	0	0	dfrA17_2369	-	-	-	-	-	-	-	-	-	-	-	-	-
SRR7850051	SRR7850051	NA	GenomeTrakr	exclude	include	exclude	exclude	include	exclude	MSM	3.6.1.1.2	3	3.6	3.6.1	CipR.MSM5	United Kingdom	Europe	Europe	2018	95.3643	NA	SSON_3891	SSON_3892	SSON_3893	SSON_3894	SSON_3895	sat-2_193	-	aadA5_114	SSON_3897	-	-	-	TEM-217_1662*	AKG29_01340	AKG29_01350	strA.v1_2409*	strB.v1_2410	-	tetA.v2_2318	sul1_2283*	-	ermB.v1_2136*	mphA_2174	1	1	0	1	0	0	dfrA17_2369	-	-	-	-	-	-	-	-	-	-	-	-	-
SRR8086737	SRR8086737	NA	GenomeTrakr	exclude	include	exclude	exclude	include	exclude	MSM	3.6.1.1.2	3	3.6	3.6.1	CipR.MSM5	United Kingdom	Europe	Europe	2018	95.3643	NA	SSON_3891	SSON_3892	SSON_3893	SSON_3894	SSON_3895	sat-2_193	-	aadA5_114	SSON_3897	-	-	-	TEM-30_1690*	AKG29_01340	AKG29_01350	strA.v1_2409*	strB.v1_2410	-	tetA.v2_2318	sul1_2283*	-	ermB.v1_2136*	mphA_2174	1	1	0	1	0	0	dfrA17_2369	-	-	-	-	-	-	-	-	-	-	-	-	-
SRR9136356	SRR9136356	NA	GenomeTrakr	exclude	exclude	exclude	exclude	exclude	include	-	3.6.1.1.2	3	3.6	3.6.1	NA	USA	Northern America	Northern America	2019	95.3645	NA	SSON_3891	SSON_3892	SSON_3893	SSON_3894	SSON_3895	sat-2_193	-	aadA5_114	SSON_3897	-	-	-	TEM-206_1678*	-	-	strA.v1_2409*?	-	-	tetA.v2_2318*?	sul1_2283	-	ermB.v1_2136*	mphA_2174	1	1	0	1	0	0	dfrA17_2369	-	-	-	-	-	-	-	-	-	-	-	-	-
SRR7527630	SRR7527630	NA	GenomeTrakr	exclude	include	exclude	exclude	include	exclude	MSM	3.6.1.1.2	3	3.6	3.6.1	CipR.MSM5	United Kingdom	Europe	Europe	2018	95.3646	NA	SSON_3891	SSON_3892	SSON_3893	SSON_3894	SSON_3895	sat-2_193	-	aadA5_114	SSON_3897	-	-	-	TEM-34_1692*	-	-	-	-	-	-	sul1_2283	-	ermB.v1_2136*	mphA_2174	1	1	0	1	0	0	dfrA17_2369	-	-	-	-	-	-	-	-	-	-	-	-	-
SRR3530633	SRR3530633	NA	GenomeTrakr	exclude	include	exclude	exclude	exclude	exclude	-	3.6.1.1	3	3.6	3.6.1	CipR	United Kingdom	Europe	Europe	2015	95.3646	NA	SSON_3891	SSON_3892	SSON_3893	SSON_3894	SSON_3895	sat-2_193	dfrA1.v1_2357*	-	SSON_3897	-	-	-	-	AKG29_01340	AKG29_01350	strA.v1_2409*	strB.v1_2410	sul2_2284	tetA.v2_2318	-	-	-	-	1	1	0	1	0	0	-	-	-	-	-	-	-	-	-	-	-	-	-	-
SRR5588094	SRR5588094	NA	GenomeTrakr	exclude	include	exclude	exclude	exclude	exclude	-	3.6.1.1.2	3	3.6	3.6.1	CipR.MSM5	Unknown	Unknown	Unknown	2017	95.3646	NA	SSON_3891	SSON_3892	SSON_3893	SSON_3894	SSON_3895	sat-2_193	-	aadA5_114	SSON_3897	-	-	-	TEM-198_1654*	AKG29_01340	AKG29_01350	strA.v1_2409*	strB.v1_2410	-	tetA.v2_2318	sul1_2283*	-	ermB.v1_2136*	mphA_2174	0	1	0	1	0	0	dfrA17_2369	-	-	-	-	-	-	-	-	-	-	-	-	-
SRR8878447	SRR8878447	NA	GenomeTrakr	exclude	include	exclude	exclude	include	exclude	-	3.6.1.1.2	3	3.6	3.6.1	CipR.MSM5	United Kingdom	Europe	Europe	2019	95.3646	NA	SSON_3891	SSON_3892	SSON_3893	SSON_3894	SSON_3895	sat-2_193	-	aadA5_114	SSON_3897	-	-	-	TEM-30_1690*	AKG29_01340	AKG29_01350	strA.v1_2409*	strB.v1_2410	-	tetA.v2_2318	sul1_2283*	-	ermB.v1_2136*	mphA_2174	1	1	0	1	0	0	dfrA17_2369	-	-	-	-	-	-	-	-	-	-	-	-	-
SRR6165816	SRR6165816	NA	GenomeTrakr	exclude	include	exclude	exclude	exclude	include	-	3.6.1.1.2	3	3.6	3.6.1	CipR.MSM5	USA	Northern America	Northern America	2017	95.3646	NA	SSON_3891	SSON_3892	SSON_3893	SSON_3894	SSON_3895	sat-2_193	-	aadA5_114	SSON_3897	-	-	-	TEM-105_1634*	AKG29_01340	AKG29_01350	strA.v1_2409*	strB.v1_2410	-	tetA.v2_2318	sul1_2283	-	ermB.v1_2136*	mphA_2174	1	1	0	1	0	0	dfrA17_2369	-	-	-	-	-	-	-	-	-	-	-	-	-
SRR7094177	SRR7094177	NA	GenomeTrakr	exclude	include	exclude	exclude	exclude	include	-	3.6.1.1.2	3	3.6	3.6.1	CipR.MSM5	USA	Northern America	Northern America	2018	95.3647	NA	SSON_3891	SSON_3892	SSON_3893	SSON_3894	SSON_3895	sat-2_193	-	aadA5_114	SSON_3897	-	-	-	TEM-166_1644*?	AKG29_01340	AKG29_01350	strA.v1_2409*	strB.v1_2410	-	tetA.v2_2318	sul1_2283*?	-	-	mphA_2174	0	1	0	1	0	0	dfrA17_2369*?	-	-	-	-	-	-	-	-	-	-	-	-	-
SRR7346171	SRR7346171	NA	GenomeTrakr	exclude	include	exclude	exclude	exclude	include	-	3.6.1.1.2	3	3.6	3.6.1	CipR.MSM5	USA	Northern America	Northern America	2018	95.3648	NA	SSON_3891	SSON_3892	SSON_3893	SSON_3894	SSON_3895	sat-2_193	-	aadA5_114	SSON_3897	-	-	-	TEM-206_1678*	-	-	-	-	-	-	sul1_2283	-	ermB.v1_2136*	mphA_2174	1	1	0	1	0	0	dfrA17_2369	-	-	-	-	-	-	-	-	-	-	-	-	-
SRR8148954	SRR8148954	NA	GenomeTrakr	exclude	include	exclude	exclude	include	exclude	MSM	3.6.1.1.2	3	3.6	3.6.1	CipR.MSM5	United Kingdom	Europe	Europe	2018	95.3648	NA	SSON_3891	SSON_3892	SSON_3893	SSON_3894	SSON_3895	sat-2_193	-	aadA5_114	SSON_3897	-	-	-	TEM-217_1662*	AKG29_01340	AKG29_01350	strA.v1_2409*	strB.v1_2410	-	tetA.v2_2318	sul1_2283*	-	ermB.v1_2136*	mphA_2174	1	1	0	1	0	0	dfrA17_2369	-	-	-	-	-	-	-	-	-	-	-	-	-
SRR7849986	SRR7849986	NA	GenomeTrakr	exclude	include	exclude	exclude	include	exclude	-	3.6.3	3	3.6	3.6.3	Central Asia III	United Kingdom	Europe	Europe	2018	95.3649	NA	SSON_3891	SSON_3892	SSON_3893*	SSON_3894*?	SSON_3895	sat-2_193	dfrA1.v1_2357	-	SSON_3897*	-	-	-	-	AKG29_01340	AKG29_01350	strA.v1_2409*	strB.v1_2410	sul2_2284	tetA.v2_2318	-	CTX-M-15_530	-	-	0	0	0	0	1	0	-	-	-	-	-	-	-	-	-	-	-	-	qnrS1_2006	-
SRR7283751	SRR7283751	NA	GenomeTrakr	exclude	include	exclude	exclude	include	exclude	MSM	3.6.1.1.2	3	3.6	3.6.1	CipR.MSM5	United Kingdom	Europe	Europe	2018	95.3649	NA	SSON_3891	SSON_3892	SSON_3893	SSON_3894	SSON_3895	sat-2_193	-	aadA5_114	SSON_3897	-	-	-	TEM-206_1678*	AKG29_01340	AKG29_01350	strA.v1_2409*	strB.v1_2410	sul2_2284	tetA.v2_2318	-	-	ermB.v1_2136*	mphA_2174	1	1	0	1	0	0	dfrA17_2369	-	-	-	-	-	-	-	-	-	-	-	-	-
SRR7358035	SRR7358035	NA	GenomeTrakr	exclude	include	exclude	exclude	include	exclude	MSM	3.6.1.1.2	3	3.6	3.6.1	CipR.MSM5	United Kingdom	Europe	Europe	2018	95.365	NA	SSON_3891	SSON_3892	SSON_3893	SSON_3894	SSON_3895*?	sat-2_193	-	aadA5_114	SSON_3897	-	-	-	TEM-206_1678*	AKG29_01340	AKG29_01350	strA.v1_2409*	strB.v1_2410	-	tetA.v2_2318	sul1_2283*	-	ermB.v1_2136*	mphA_2174	1	1	0	1	0	0	dfrA17_2369	-	-	-	-	-	-	-	-	-	-	-	-	-
SRR8086712	SRR8086712	NA	GenomeTrakr	exclude	include	exclude	exclude	include	exclude	MSM	3.6.1.1.2	3	3.6	3.6.1	CipR.MSM5	United Kingdom	Europe	Europe	2018	95.365	NA	SSON_3891	SSON_3892	SSON_3893	SSON_3894	SSON_3895	sat-2_193	-	aadA5_114	SSON_3897	-	-	-	TEM-30_1690*	AKG29_01340	AKG29_01350	strA.v1_2409*	strB.v1_2410	-	tetA.v2_2318	sul1_2283	-	ermB.v1_2136*	mphA_2174	1	1	0	1	0	0	dfrA17_2369	-	-	-	-	-	-	-	-	-	-	-	-	-
SRR10397405	SRR10397405	NA	GenomeTrakr	exclude	exclude	exclude	exclude	include	exclude	-	3.6.1.1.2	3	3.6	3.6.1	CipR.MSM5	United Kingdom	Europe	Europe	2019	95.3651	NA	SSON_3891	SSON_3892	SSON_3893	SSON_3894	SSON_3895	sat-2_193	dfrA1.v1_2357*	-	SSON_3897	-	-	-	-	AKG29_01340	AKG29_01350	strA.v1_2409*	strB.v1_2410	sul2_2284	tetA.v2_2318	-	-	-	-	1	1	0	1	0	0	-	-	-	-	-	-	-	-	-	-	-	-	-	-
SRR7073018	SRR7073018	NA	GenomeTrakr	exclude	include	exclude	exclude	exclude	include	-	3.6.1.1.2	3	3.6	3.6.1	CipR.MSM5	USA	Northern America	Northern America	2018	95.3651	NA	SSON_3891	SSON_3892	SSON_3893	SSON_3894	SSON_3895	sat-2_193	-	aadA5_114	SSON_3897	-	-	-	TEM-206_1678*	AKG29_01340	AKG29_01350	strA.v1_2409*	strB.v1_2410	-	tetA.v2_2318	sul1_2283	-	-	mphA_2174	0	1	0	1	0	0	dfrA17_2369	-	-	-	-	-	-	-	-	-	-	-	-	-
SRR7215917	SRR7215917	NA	GenomeTrakr	exclude	include	exclude	exclude	include	exclude	MSM	3.6.1.1.2	3	3.6	3.6.1	CipR.MSM5	United Kingdom	Europe	Europe	2017	95.3652	NA	SSON_3891	SSON_3892	SSON_3893	SSON_3894	SSON_3895	sat-2_193	-	aadA5_114	SSON_3897	-	-	-	TEM-70_1665*	AKG29_01340	AKG29_01350	strA.v1_2409*	strB.v1_2410	sul2_2284	tetA.v2_2318	-	-	ermB.v1_2136*?	mphA_2174	1	1	0	1	0	0	dfrA17_2369	-	-	-	-	-	-	-	-	-	-	-	-	-
SRR8237819	SRR8237819	NA	GenomeTrakr	exclude	include	exclude	exclude	include	exclude	-	3.6.1	3	3.6	3.6.1	CipR_parent	United Kingdom	Europe	Europe	2018	95.3653	NA	SSON_3891	SSON_3892	SSON_3893	SSON_3894	SSON_3895	sat-2_193	dfrA1.v1_2357*	-	SSON_3897	-	-	-	-	AKG29_01340	AKG29_01350	strA.v1_2409*	strB.v1_2410	sul2_2284	tetA.v2_2318	-	-	-	-	0	1	0	0	0	0	-	-	-	-	-	-	-	-	-	-	-	-	-	-
SRR10397392	SRR10397392	NA	GenomeTrakr	exclude	exclude	exclude	exclude	include	exclude	-	3.6.1.1.2	3	3.6	3.6.1	CipR.MSM5	United Kingdom	Europe	Europe	2019	95.3653	NA	SSON_3891	SSON_3892	SSON_3893	SSON_3894	SSON_3895	sat-2_193	-	aadA5_114	SSON_3897	-	-	-	TEM-206_1678*	AKG29_01340	AKG29_01350	strA.v1_2409*	strB.v1_2410	sul2_2284	tetA.v2_2318	-	-	ermB.v1_2136*	mphA_2174	1	1	0	1	0	0	dfrA17_2369	-	-	-	-	-	-	-	-	-	-	-	-	-
SRR7184257	SRR7184257	NA	GenomeTrakr	exclude	include	exclude	exclude	include	exclude	MSM	3.6.1.1.2	3	3.6	3.6.1	CipR.MSM5	United Kingdom	Europe	Europe	2017	95.3653	NA	SSON_3891	SSON_3892	SSON_3893	SSON_3894	SSON_3895	sat-2_193	-	aadA5_114	SSON_3897	-	-	-	TEM-30_1690*	AKG29_01340	AKG29_01350	strA.v1_2409*	strB.v1_2410	-	tetA.v2_2318	sul1_2283*	-	ermB.v1_2136*	mphA_2174	1	1	0	1	0	0	dfrA17_2369	-	-	-	-	-	-	-	-	-	-	-	-	-
SRR8325553	SRR8325553	NA	GenomeTrakr	exclude	include	exclude	exclude	include	exclude	-	3.6.1.1.2	3	3.6	3.6.1	CipR.MSM5	United Kingdom	Europe	Europe	2018	95.3653	NA	SSON_3891	SSON_3892	SSON_3893	SSON_3894	SSON_3895	sat-2_193	-	aadA5_114	SSON_3897	-	-	-	TEM-217_1662*	AKG29_01340	AKG29_01350	strA.v1_2409*	strB.v1_2410	-	tetA.v2_2318	sul1_2283	-	ermB.v1_2136*	mphA_2174	1	1	0	1	0	0	dfrA17_2369	-	-	-	-	-	-	-	-	-	-	-	-	-
SRR7265921	SRR7265921	NA	GenomeTrakr	exclude	include	exclude	exclude	include	exclude	MSM	3.6.1.1.2	3	3.6	3.6.1	CipR.MSM5	United Kingdom	Europe	Europe	2018	95.3656	NA	SSON_3891	SSON_3892	SSON_3893	SSON_3894	SSON_3895	sat-2_193	-	aadA5_114	SSON_3897	-	-	-	TEM-214_1659*	AKG29_01340	AKG29_01350	strA.v1_2409*	strB.v1_2410	sul2_2284	tetA.v2_2318	-	-	ermB.v1_2136*	mphA_2174	1	1	0	1	0	0	dfrA17_2369	-	-	-	-	-	-	-	-	-	-	-	-	-
SRR9212575	SRR9212575	NA	GenomeTrakr	exclude	exclude	exclude	exclude	exclude	include	-	3.6.1.1.2	3	3.6	3.6.1	NA	USA	Northern America	Northern America	2019	95.3656	NA	SSON_3891	SSON_3892	SSON_3893	SSON_3894	SSON_3895	sat-2_193	-	aadA5_114	SSON_3897	-	-	-	TEM-215_1660*	AKG29_01340	AKG29_01350	strA.v1_2409*	strB.v1_2410	-	tetA.v2_2318	sul1_2283*	-	ermB.v1_2136*	mphA_2174	1	1	0	1	0	0	dfrA17_2369	-	-	-	-	-	-	-	-	-	-	-	-	-
SRR6069448	SRR6069448	NA	GenomeTrakr	exclude	include	exclude	exclude	exclude	include	-	3.6.1.1.2	3	3.6	3.6.1	CipR.MSM5	USA	Northern America	Northern America	2017	95.3657	NA	SSON_3891	SSON_3892	SSON_3893	SSON_3894	SSON_3895	sat-2_193	-	aadA5_114	SSON_3897	-	-	-	TEM-198_1654*	AKG29_01340	AKG29_01350	strA.v1_2409*	strB.v1_2410	-	tetA.v2_2318	sul1_2283	-	ermB.v1_2136*	mphA_2174	1	1	0	1	0	0	dfrA17_2369	-	-	-	-	-	-	-	-	-	-	-	-	-
SRR7204245	SRR7204245	NA	GenomeTrakr	exclude	include	exclude	exclude	include	exclude	-	3.6.2	3	3.6	3.6.2	Central Asia III	United Kingdom	Europe	Europe	2017	95.3658	NA	SSON_3891	SSON_3892	SSON_3893	SSON_3894	SSON_3895	sat-2_193	dfrA1.v1_2357	-	SSON_3897	-	-	-	-	AKG29_01340	AKG29_01350	strA.v1_2409*	strB.v1_2410	sul2_2284	tetA.v2_2318	-	-	-	-	0	0	0	0	0	0	-	-	-	-	-	-	-	-	-	-	-	-	-	-
SRR7407985	SRR7407985	NA	GenomeTrakr	exclude	include	exclude	exclude	include	exclude	MSM	3.6.1.1.2	3	3.6	3.6.1	CipR.MSM5	United Kingdom	Europe	Europe	2018	95.3659	NA	SSON_3891	SSON_3892	SSON_3893	SSON_3894	SSON_3895	sat-2_193	-	aadA5_114	SSON_3897	-	-	-	TEM-70_1665*	AKG29_01340	AKG29_01350	strA.v1_2409*	strB.v1_2410	sul2_2284	tetA.v2_2318	-	-	ermB.v1_2136*	mphA_2174	1	1	0	1	0	0	dfrA17_2369	-	-	-	-	-	-	-	-	-	-	-	-	-
SRR7943898	SRR7943898	NA	GenomeTrakr	exclude	include	exclude	exclude	include	exclude	MSM	3.6.1.1.2	3	3.6	3.6.1	CipR.MSM5	United Kingdom	Europe	Europe	2018	95.366	NA	SSON_3891	SSON_3892	SSON_3893	SSON_3894	SSON_3895	sat-2_193	dfrA1.v1_2357*	-	SSON_3897	-	-	-	-	AKG29_01340	AKG29_01350	strA.v1_2409*	strB.v1_2410	sul2_2284	tetA.v2_2318	-	-	-	-	1	1	0	1	0	0	-	-	-	-	-	-	-	-	-	-	-	-	-	-
SRR8237820	SRR8237820	NA	GenomeTrakr	exclude	include	exclude	exclude	include	exclude	-	3.6.1	3	3.6	3.6.1	CipR_parent	United Kingdom	Europe	Europe	2018	95.366	NA	SSON_3891	SSON_3892	SSON_3893	SSON_3894	SSON_3895	sat-2_193	dfrA1.v1_2357*	-	SSON_3897	-	-	-	-	AKG29_01340	AKG29_01350	strA.v1_2409*	strB.v1_2410	sul2_2284	tetA.v2_2318	-	-	-	-	0	1	0	0	0	0	-	-	-	-	-	-	-	-	-	-	-	-	-	-
SRR7495423	SRR7495423	NA	GenomeTrakr	exclude	include	exclude	exclude	include	exclude	MSM	3.6.1.1.2	3	3.6	3.6.1	CipR.MSM5	United Kingdom	Europe	Europe	2018	95.366	NA	SSON_3891	SSON_3892	SSON_3893	SSON_3894	SSON_3895	sat-2_193	-	aadA5_114	SSON_3897	-	-	-	TEM-217_1662*	AKG29_01340	AKG29_01350	strA.v1_2409*	strB.v1_2410	-	tetA.v2_2318	sul1_2283*	-	ermB.v1_2136*	mphA_2174	1	1	0	1	0	0	dfrA17_2369	-	-	-	-	-	-	-	-	-	-	-	-	-
SRR4897162	SRR4897162	NA	GenomeTrakr	exclude	include	exclude	exclude	include	exclude	-	3.6.1.1	3	3.6	3.6.1	CipR	United Kingdom	Europe	Europe	2016	95.3661	NA	SSON_3891	SSON_3892	SSON_3893	SSON_3894	SSON_3895	sat-2_193	dfrA1.v1_2357*	-	SSON_3897	-	-	-	-	AKG29_01340	AKG29_01350	strA.v1_2409*	strB.v1_2410	sul2_2284	tetA.v2_2318	-	-	-	-	1	1	0	1	0	0	-	-	-	-	-	-	-	-	-	-	-	-	-	-
SRR8114788	SRR8114788	NA	GenomeTrakr	exclude	include	exclude	exclude	include	exclude	MSM	3.6.1.1.2	3	3.6	3.6.1	CipR.MSM5	United Kingdom	Europe	Europe	2018	95.3662	NA	SSON_3891	SSON_3892	SSON_3893	SSON_3894	SSON_3895	sat-2_193	-	aadA5_114	SSON_3897	-	-	-	TEM-70_1665*	AKG29_01340	AKG29_01350	strA.v1_2409*	strB.v1_2410	sul2_2284	tetA.v2_2318	-	-	ermB.v1_2136*	mphA_2174	1	1	0	1	0	0	dfrA17_2369	-	-	-	-	-	-	-	-	-	-	-	-	-
SRR7187782	SRR7187782	NA	GenomeTrakr	exclude	include	exclude	exclude	include	exclude	-	3.6.1.1	3	3.6	3.6.1	CipR	United Kingdom	Europe	Europe	2017	95.3664	NA	SSON_3891	SSON_3892	SSON_3893	SSON_3894	SSON_3895	sat-2_193	dfrA1.v1_2357*	-	SSON_3897	-	-	-	-	-	-	strA.v1_2409*	strB.v1_2410	sul2_2284*	tetA.v1_2317	-	-	-	-	1	1	0	1	0	0	-	-	-	-	-	-	-	-	-	-	-	-	-	-
SRR8771456	SRR8771456	NA	GenomeTrakr	exclude	include	exclude	exclude	include	exclude	-	3.6.1.1.2	3	3.6	3.6.1	CipR.MSM5	United Kingdom	Europe	Europe	2019	95.3665	NA	SSON_3891	SSON_3892	SSON_3893	SSON_3894	SSON_3895	sat-2_193	-	aadA5_114	SSON_3897	-	-	-	TEM-206_1678*	AKG29_01340	AKG29_01350	strA.v1_2409*	strB.v1_2410	sul2_2284	tetA.v2_2318	-	-	ermB.v1_2136*	mphA_2174	1	1	0	1	0	0	dfrA17_2369	-	-	-	-	-	-	-	-	-	-	-	-	-
SRR7367562	SRR7367562	NA	GenomeTrakr	exclude	include	exclude	exclude	include	exclude	-	3.6.1.1	3	3.6	3.6.1	CipR	United Kingdom	Europe	Europe	2017	95.3665	NA	SSON_3891	SSON_3892	SSON_3893	SSON_3894	SSON_3895	sat-2_193	dfrA1.v1_2357*	-	SSON_3897	-	-	-	-	AKG29_01340	AKG29_01350	strA.v1_2409*	strB.v1_2410	sul2_2284	tetA.v2_2318	-	-	-	-	1	1	0	1	0	0	-	-	-	-	-	-	-	-	-	-	-	-	-	-
SRR8820015	SRR8820015	NA	GenomeTrakr	exclude	include	exclude	exclude	include	exclude	-	3.6.1.1.2	3	3.6	3.6.1	CipR.MSM5	United Kingdom	Europe	Europe	2019	95.3665	NA	SSON_3891	SSON_3892	SSON_3893	SSON_3894	SSON_3895	sat-2_193	-	aadA5_114	SSON_3897	-	-	-	TEM-30_1690*	AKG29_01340	AKG29_01350	strA.v1_2409*	strB.v1_2410	sul2_2284	tetA.v2_2318	-	-	ermB.v1_2136*	mphA_2174	1	1	0	1	0	0	dfrA17_2369	-	-	-	-	-	-	-	-	-	-	-	-	-
SRR9212576	SRR9212576	NA	GenomeTrakr	exclude	exclude	exclude	exclude	exclude	include	-	3.7.18	3	3.7	3.7.18	NA	USA	Northern America	Northern America	2019	95.3665	NA	SSON_3891	SSON_3892	SSON_3893	SSON_3894	SSON_3895	sat-2_193	dfrA1.v1_2357	aadA_93*	SSON_3897	-	-	-	TEM-198_1654*	AKG29_01340	AKG29_01350	strA.v1_2409*	strB.v1_2410	sul2_2284	tetA.v2_2318	-	-	-	-	0	0	0	0	0	0	-	-	-	-	-	-	-	-	-	-	-	-	-	-
SRR7250970	SRR7250970	NA	GenomeTrakr	exclude	include	exclude	exclude	include	exclude	MSM	3.6.1.1.2	3	3.6	3.6.1	CipR.MSM5	United Kingdom	Europe	Europe	2018	95.3667	NA	SSON_3891	SSON_3892	SSON_3893	SSON_3894	SSON_3895	sat-2_193	-	aadA5_114	SSON_3897	-	-	-	TEM-34_1692*	AKG29_01340	AKG29_01350	strA.v1_2409*	strB.v1_2410	-	tetA.v2_2318	sul1_2283	-	ermB.v1_2136*	mphA_2174	1	1	0	1	0	0	dfrA17_2369	-	-	-	-	-	-	-	-	-	-	-	-	-
SRR7204393	SRR7204393	NA	GenomeTrakr	exclude	include	exclude	exclude	include	exclude	-	3.6.1.1	3	3.6	3.6.1	CipR	United Kingdom	Europe	Europe	2016	95.3669	NA	SSON_3891	SSON_3892	SSON_3893	SSON_3894	SSON_3895	sat-2_193	dfrA1.v1_2357*	-	SSON_3897	-	-	-	-	AKG29_01340	AKG29_01350	strA.v1_2409*	strB.v1_2410	sul2_2284	tetA.v2_2318	-	-	-	-	1	1	0	1	0	0	-	-	-	-	-	-	-	-	-	-	-	-	-	-
SRR7286685	SRR7286685	NA	GenomeTrakr	exclude	include	exclude	exclude	include	exclude	-	3.6.1.1	3	3.6	3.6.1	CipR	United Kingdom	Europe	Europe	2016	95.3673	NA	SSON_3891	SSON_3892	SSON_3893	SSON_3894	SSON_3895	sat-2_193	dfrA1.v1_2357*	-	SSON_3897	-	-	-	-	AKG29_01340	AKG29_01350	strA.v1_2409*	strB.v1_2410	sul2_2284	tetA.v2_2318	-	-	-	-	1	1	0	1	0	0	-	-	-	-	-	-	-	-	-	-	-	-	-	-
SRR6061013	SRR6061013	NA	GenomeTrakr	exclude	include	exclude	exclude	exclude	include	-	3.6.1.1.2	3	3.6	3.6.1	CipR.MSM5	USA	Northern America	Northern America	2017	95.3674	NA	SSON_3891	SSON_3892	SSON_3893	SSON_3894	SSON_3895	sat-2_193	-	aadA5_114	SSON_3897	-	-	-	TEM-198_1654*	AKG29_01340	AKG29_01350	strA.v1_2409*	strB.v1_2410	sul2_2284	tetA.v2_2318	-	-	ermB.v1_2136*	mphA_2174	1	1	0	1	0	0	dfrA17_2369	-	-	-	-	-	-	-	-	-	-	-	-	-
SRR8381973	SRR8381973	NA	GenomeTrakr	exclude	include	exclude	exclude	include	exclude	-	3.6.1.1.2	3	3.6	3.6.1	CipR.MSM5	United Kingdom	Europe	Europe	2018	95.3675	NA	SSON_3891	SSON_3892	SSON_3893	SSON_3894	SSON_3895	sat-2_193	-	aadA5_114	SSON_3897	-	-	-	TEM-206_1678*	AKG29_01340	AKG29_01350	strA.v1_2409*	strB.v1_2410	sul2_2284	tetA.v2_2318	-	-	ermB.v1_2136*	mphA_2174	1	1	0	1	0	0	dfrA17_2369	-	-	-	-	-	-	-	-	-	-	-	-	-
SRR7826954	SRR7826954	NA	GenomeTrakr	exclude	include	exclude	exclude	include	exclude	-	3.6.1.1	3	3.6	3.6.1	CipR	United Kingdom	Europe	Europe	2018	95.3675	NA	SSON_3891	SSON_3892	SSON_3893	SSON_3894	SSON_3895	sat-2_193	dfrA1.v1_2357*	-	SSON_3897	-	-	-	-	AKG29_01340	AKG29_01350	strA.v1_2409*	strB.v1_2410	sul2_2284	tetA.v2_2318	-	-	-	-	1	1	0	1	0	0	-	-	-	-	-	-	-	-	-	-	-	-	-	-
SRR7179964	SRR7179964	NA	GenomeTrakr	exclude	include	exclude	exclude	include	exclude	-	3.6.1.1.2	3	3.6	3.6.1	CipR.MSM5	United Kingdom	Europe	Europe	2018	95.3676	NA	SSON_3891	SSON_3892	SSON_3893	SSON_3894	SSON_3895	sat-2_193	-	aadA5_114	SSON_3897	-	-	-	TEM-143_1733*	AKG29_01340	AKG29_01350	strA.v1_2409*	strB.v1_2410	sul2_2284	tetA.v2_2318	-	-	ermB.v1_2136*	mphA_2174	1	1	0	1	0	0	dfrA17_2369	-	-	-	-	-	-	-	-	-	-	-	-	-
SRR6165817	SRR6165817	NA	GenomeTrakr	exclude	include	exclude	exclude	exclude	include	-	3.6.1.1.2	3	3.6	3.6.1	CipR.MSM5	USA	Northern America	Northern America	2017	95.3677	NA	SSON_3891	SSON_3892	SSON_3893	SSON_3894	SSON_3895	sat-2_193	-	aadA5_114	SSON_3897	-	-	-	TEM-206_1678*	AKG29_01340	AKG29_01350	strA.v1_2409*	strB.v1_2410	-	tetA.v2_2318	sul1_2283	-	ermB.v1_2136*	mphA_2174	1	1	0	1	0	0	dfrA17_2369	-	-	-	-	-	-	-	-	-	-	-	-	-
SRR4787895	SRR4787895	NA	GenomeTrakr	exclude	include	exclude	exclude	include	exclude	-	3.6.3	3	3.6	3.6.3	Central Asia III	United Kingdom	Europe	Europe	2016	95.368	NA	SSON_3891	SSON_3892	SSON_3893*	SSON_3894	SSON_3895	sat-2_193	dfrA1.v1_2357	-	SSON_3897	-	-	-	-	AKG29_01340	AKG29_01350	strA.v1_2409*	strB.v1_2410	sul2_2284	tetA.v2_2318	-	-	-	-	0	0	0	0	1	0	-	-	-	-	-	-	-	-	-	-	-	-	-	-
SRR7975984	SRR7975984	NA	GenomeTrakr	exclude	include	exclude	exclude	include	exclude	-	3.6.1.1.2	3	3.6	3.6.1	CipR.MSM5	United Kingdom	Europe	Europe	2018	95.368	NA	SSON_3891	SSON_3892	SSON_3893	SSON_3894	SSON_3895	sat-2_193	-	aadA5_114	SSON_3897	-	-	-	TEM-217_1662*	AKG29_01340	AKG29_01350	strA.v1_2409*	strB.v1_2410	sul2_2284	tetA.v2_2318	-	-	ermB.v1_2136*	mphA_2174	1	1	0	1	0	0	dfrA17_2369	-	-	-	-	-	-	-	-	-	-	-	-	-
SRR8962210	SRR8962210	NA	GenomeTrakr	exclude	include	exclude	exclude	exclude	include	-	3.6.1.1.2	3	3.6	3.6.1	CipR.MSM5	USA	Northern America	Northern America	2019	95.3681	NA	SSON_3891	SSON_3892	SSON_3893	SSON_3894	SSON_3895	sat-2_193	-	aadA5_114	SSON_3897	-	-	-	TEM-206_1678*	AKG29_01340	AKG29_01350	strA.v1_2409*	strB.v1_2410	-	tetA.v2_2318	sul1_2283	-	ermB.v1_2136*?	mphA_2174	0	1	0	1	0	0	dfrA17_2369	-	-	-	-	-	-	-	-	-	-	-	-	-
SRR7300520	SRR7300520	NA	GenomeTrakr	exclude	include	exclude	exclude	exclude	include	-	3.6.1.1.2	3	3.6	3.6.1	CipR.MSM5	USA	Northern America	Northern America	2018	95.3681	NA	SSON_3891	SSON_3892	SSON_3893	SSON_3894	SSON_3895	sat-2_193	-	aadA5_114	SSON_3897	-	-	-	TEM-206_1678*	-	-	-	-	-	-	sul1_2283	-	ermB.v1_2136*	mphA_2174	1	1	0	1	0	0	dfrA17_2369	-	-	-	-	-	-	-	-	-	-	-	-	-
SRR7833091	SRR7833091	NA	GenomeTrakr	exclude	include	exclude	exclude	include	exclude	MSM	3.6.1.1.2	3	3.6	3.6.1	CipR.MSM5	United Kingdom	Europe	Europe	2018	95.3681	NA	SSON_3891	SSON_3892	SSON_3893	SSON_3894	SSON_3895	sat-2_193	-	aadA5_114	SSON_3897	-	-	-	TEM-30_1690*	-	-	-	-	-	-	sul1_2283	-	ermB.v1_2136*	mphA_2174	1	1	0	1	0	0	dfrA17_2369	-	-	-	-	-	-	-	-	-	-	-	-	-
SRR7250954	SRR7250954	NA	GenomeTrakr	exclude	include	exclude	exclude	include	exclude	-	3.6.3	3	3.6	3.6.3	Central Asia III	United Kingdom	Europe	Europe	2018	95.3682	NA	SSON_3891?	SSON_3892	SSON_3893*	SSON_3894	SSON_3895	sat-2_193	dfrA1.v1_2357	-	SSON_3897	-	-	-	-	AKG29_01340	AKG29_01350	strA.v1_2409*	strB.v1_2410	sul2_2284	tetA.v2_2318	-	CTX-M-15_530	-	mphA_2174	0	0	0	0	1	0	-	-	-	-	-	-	-	-	-	-	-	-	qnrS1_2006	-
SRR7191685	SRR7191685	NA	GenomeTrakr	exclude	include	exclude	exclude	include	exclude	-	3.6.1.1.2	3	3.6	3.6.1	CipR.MSM5	United Kingdom	Europe	Europe	2017	95.3682	NA	SSON_3891	SSON_3892	SSON_3893	SSON_3894	SSON_3895	sat-2_193	-	aadA5_114	SSON_3897	-	-	-	TEM-1_1667*	AKG29_01340	AKG29_01350	strA.v1_2409*	strB.v1_2410	sul2_2284	tetA.v2_2318	-	-	ermB.v1_2136*	mphA_2174*	1	1	0	1	0	0	dfrA17_2369	-	-	-	-	-	-	-	-	-	-	-	-	-
SRR7265628	SRR7265628	NA	GenomeTrakr	exclude	include	exclude	exclude	include	exclude	MSM	3.6.1.1.2	3	3.6	3.6.1	CipR.MSM5	United Kingdom	Europe	Europe	2017	95.3682	NA	SSON_3891	SSON_3892	SSON_3893	SSON_3894	SSON_3895	sat-2_193	-	aadA5_114	SSON_3897	-	-	-	TEM-70_1665*	AKG29_01340	AKG29_01350	strA.v1_2409*	strB.v1_2410	sul2_2284	tetA.v2_2318	-	-	ermB.v1_2136*	mphA_2174	1	1	0	1	0	0	dfrA17_2369	-	-	-	-	-	-	-	-	-	-	-	-	-
SRR7456553	SRR7456553	NA	GenomeTrakr	exclude	include	exclude	exclude	include	exclude	MSM	3.6.1.1.2	3	3.6	3.6.1	CipR.MSM5	United Kingdom	Europe	Europe	2018	95.3683	NA	SSON_3891	SSON_3892	SSON_3893	SSON_3894	SSON_3895	sat-2_193	-	aadA5_114	SSON_3897	-	-	-	TEM-206_1678*	AKG29_01340	AKG29_01350	strA.v1_2409*	strB.v1_2410	sul2_2284	tetA.v2_2318	-	-	ermB.v1_2136*	mphA_2174	1	1	0	1	0	0	dfrA17_2369	-	-	-	-	-	-	-	-	-	-	-	-	-
SRR7956009	SRR7956009	NA	GenomeTrakr	exclude	include	exclude	exclude	include	exclude	MSM	3.6.1.1.2	3	3.6	3.6.1	CipR.MSM5	United Kingdom	Europe	Europe	2018	95.3686	NA	SSON_3891	SSON_3892	SSON_3893	SSON_3894	SSON_3895	sat-2_193	-	aadA5_114	SSON_3897	-	-	-	TEM-217_1662*	AKG29_01340	AKG29_01350	strA.v1_2409*	strB.v1_2410	sul2_2284	tetA.v2_2318	-	-	ermB.v1_2136*	mphA_2174	1	1	0	1	0	0	dfrA17_2369	-	-	-	-	-	-	-	-	-	-	-	-	-
SRR4787907	SRR4787907	NA	GenomeTrakr	exclude	include	exclude	exclude	exclude	exclude	-	3.6.1	3	3.6	3.6.1	CipR_parent	United Kingdom	Europe	Europe	2015	95.3687	NA	SSON_3891	SSON_3892	SSON_3893	SSON_3894	SSON_3895	sat-2_193	dfrA1.v1_2357*	-	SSON_3897	-	-	-	TEM-70_1665*	AKG29_01340	AKG29_01350	strA.v1_2409*	strB.v1_2410	sul2_2284	tetA.v2_2318	-	CTX-M-15_530	-	-	0	1	0	0	0	0	-	-	-	aac3-IId_16*	-	-	-	-	-	-	-	-	-	-
SRR8405057	SRR8405057	NA	GenomeTrakr	exclude	include	exclude	exclude	include	exclude	MSM	3.6.1.1.2	3	3.6	3.6.1	CipR.MSM5	United Kingdom	Europe	Europe	2018	95.3689	NA	SSON_3891	SSON_3892	SSON_3893	SSON_3894	SSON_3895	sat-2_193	-	aadA5_114	SSON_3897	-	-	-	TEM-217_1662*	AKG29_01340	AKG29_01350	strA.v1_2409*	strB.v1_2410	-	tetA.v2_2318	sul1_2283*	-	ermB.v1_2136*	mphA_2174	1	1	0	1	0	0	dfrA17_2369	-	-	-	-	-	-	-	-	-	-	-	-	-
SRR7249707	SRR7249707	NA	GenomeTrakr	exclude	include	exclude	exclude	include	exclude	-	3.6.1.1	3	3.6	3.6.1	CipR	United Kingdom	Europe	Europe	2017	95.369	NA	SSON_3891	SSON_3892	SSON_3893	SSON_3894	SSON_3895	sat-2_193	dfrA1.v1_2357*	-	SSON_3897	-	-	-	-	AKG29_01340	AKG29_01350	strA.v1_2409*	strB.v1_2410	sul2_2284	tetA.v2_2318	-	-	-	-	1	1	0	1	0	0	-	-	-	-	-	-	-	-	-	-	-	-	-	-
SRR7367533	SRR7367533	NA	GenomeTrakr	exclude	include	exclude	exclude	include	exclude	MSM	3.6.1.1.2	3	3.6	3.6.1	CipR.MSM5	United Kingdom	Europe	Europe	2018	95.369	NA	SSON_3891	SSON_3892	SSON_3893	SSON_3894	SSON_3895	sat-2_193	-	aadA5_114	SSON_3897	-	-	-	TEM-30_1690*	AKG29_01340	AKG29_01350	strA.v1_2409*	strB.v1_2410	-	tetA.v2_2318	sul1_2283	-	ermB.v1_2136*	mphA_2174	1	1	0	1	0	0	dfrA17_2369	-	-	-	-	-	-	-	-	-	-	-	-	-
SRR4897817	SRR4897817	NA	GenomeTrakr	exclude	include	exclude	exclude	include	exclude	-	3.6.1.1.1	3	3.6	3.6.1	CipR.SEA	United Kingdom	Europe	Europe	2016	95.3691	NA	SSON_3891	SSON_3892	SSON_3893	SSON_3894	SSON_3895	sat-2_193	dfrA1.v1_2357*	-	SSON_3897	-	-	-	-	AKG29_01340	AKG29_01350	strA.v1_2409*	strB.v1_2410	sul2_2284	tetA.v2_2318	-	-	-	-	1	1	0	1	0	0	-	-	-	-	-	-	-	-	-	-	-	-	-	-
SRR7050100	SRR7050100	NA	GenomeTrakr	exclude	include	exclude	exclude	exclude	include	-	3.6.1.1.2	3	3.6	3.6.1	CipR.MSM5	USA	Northern America	Northern America	2018	95.3692	NA	SSON_3891	SSON_3892	SSON_3893	SSON_3894	SSON_3895	sat-2_193	-	aadA5_114	SSON_3897	-	-	-	TEM-198_1654*	AKG29_01340	AKG29_01350	strA.v1_2409*	strB.v1_2410	-	tetA.v2_2318	sul1_2283*	-	ermB.v1_2136*	mphA_2174	1	1	0	1	0	0	dfrA17_2369	-	-	-	-	-	-	-	-	-	-	-	-	-
SRR7179878	SRR7179878	NA	GenomeTrakr	exclude	include	exclude	exclude	include	exclude	-	3.6.1.1	3	3.6	3.6.1	CipR	United Kingdom	Europe	Europe	2016	95.3693	NA	SSON_3891	SSON_3892	SSON_3893	SSON_3894	SSON_3895	sat-2_193	dfrA1.v1_2357*	-	SSON_3897	-	-	-	-	AKG29_01340	AKG29_01350	strA.v1_2409*	strB.v1_2410	sul2_2284	tetA.v2_2318	-	-	-	-	1	1	0	1	0	0	-	-	-	-	-	-	-	-	-	-	-	-	-	-
SRR4788074	SRR4788074	NA	GenomeTrakr	exclude	include	exclude	exclude	include	exclude	-	3.6.1.1.2	3	3.6	3.6.1	CipR.MSM5	United Kingdom	Europe	Europe	2016	95.3694	NA	SSON_3891	SSON_3892	SSON_3893	SSON_3894	SSON_3895	sat-2_193	-	aadA5_114	SSON_3897	-	-	-	TEM-1_1667	AKG29_01340	AKG29_01350	strA.v1_2409*	strB.v1_2410	-	tetA.v2_2318	sul1_2283*	-	ermB.v1_2136*	mphA_2174	1	1	0	1	0	0	dfrA17_2369	-	-	-	-	-	-	-	-	-	-	-	-	-
SRR7456567	SRR7456567	NA	GenomeTrakr	exclude	include	exclude	exclude	include	exclude	MSM	3.6.1.1.2	3	3.6	3.6.1	CipR.MSM5	United Kingdom	Europe	Europe	2018	95.3695	NA	SSON_3891	SSON_3892	SSON_3893	SSON_3894	SSON_3895	sat-2_193	-	aadA5_114	SSON_3897	-	-	-	TEM-217_1662*	AKG29_01340	AKG29_01350	strA.v1_2409*	strB.v1_2410	-	tetA.v2_2318	sul1_2283	-	ermB.v1_2136*	mphA_2174	1	1	0	1	0	0	dfrA17_2369	-	-	-	-	-	-	-	-	-	-	-	-	-
SRR4184737	SRR4184737	NA	GenomeTrakr	exclude	include	exclude	exclude	exclude	exclude	-	3.6.1.1	3	3.6	3.6.1	CipR	United Kingdom	Europe	Europe	2015	95.3695	NA	SSON_3891	SSON_3892	SSON_3893	SSON_3894	SSON_3895	sat-2_193	dfrA1.v1_2357*	-	SSON_3897	-	-	-	-	AKG29_01340	AKG29_01350	strA.v1_2409*	strB.v1_2410	sul2_2284	tetA.v2_2318	-	-	-	-	1	1	0	1	0	0	-	-	-	-	-	-	-	-	-	-	-	-	-	-
SRR7266831	SRR7266831	NA	GenomeTrakr	exclude	include	exclude	exclude	include	exclude	MSM	3.6.1.1.2	3	3.6	3.6.1	CipR.MSM5	United Kingdom	Europe	Europe	2018	95.3695	NA	SSON_3891	SSON_3892	SSON_3893	SSON_3894	SSON_3895	sat-2_193	-	aadA5_114	SSON_3897	-	-	-	TEM-176_1646*	-	-	-	-	-	-	sul1_2283	-	ermB.v1_2136*	mphA_2174	1	1	0	1	0	0	dfrA17_2369	-	-	-	-	-	-	-	-	-	-	-	-	-
SRR8032858	SRR8032858	NA	GenomeTrakr	exclude	include	exclude	exclude	include	exclude	-	3.6.1.1	3	3.6	3.6.1	CipR	United Kingdom	Europe	Europe	2018	95.3695	NA	SSON_3891	SSON_3892	SSON_3893	SSON_3894	SSON_3895	sat-2_193	dfrA1.v1_2357*	-	SSON_3897	-	-	-	-	AKG29_01340	AKG29_01350	strA.v1_2409*	strB.v1_2410	sul2_2284	tetA.v2_2318	-	-	-	-	1	1	0	1	0	0	-	-	-	-	-	-	-	-	-	-	-	-	-	-
SRR8444441	SRR8444441	NA	GenomeTrakr	exclude	include	exclude	exclude	include	exclude	MSM	3.6.1.1.2	3	3.6	3.6.1	CipR.MSM5	United Kingdom	Europe	Europe	2019	95.3696	NA	SSON_3891	SSON_3892	SSON_3893	SSON_3894	SSON_3895	sat-2_193	-	aadA5_114	SSON_3897	-	-	-	TEM-214_1659*	AKG29_01340	AKG29_01350	strA.v1_2409*	strB.v1_2410	sul2_2284	tetA.v2_2318	-	-	ermB.v1_2136*	mphA_2174	1	1	0	1	0	0	dfrA17_2369	-	-	-	-	-	-	-	-	-	-	-	-	-
SRR7842126	SRR7842126	NA	GenomeTrakr	exclude	include	exclude	exclude	include	exclude	MSM	3.6.1.1.2	3	3.6	3.6.1	CipR.MSM5	United Kingdom	Europe	Europe	2018	95.3697	NA	SSON_3891	SSON_3892	SSON_3893	SSON_3894	SSON_3895	sat-2_193	-	aadA5_114	SSON_3897	-	-	-	TEM-217_1662*	AKG29_01340	AKG29_01350	strA.v1_2409*	strB.v1_2410	sul2_2284	tetA.v2_2318	-	-	ermB.v1_2136*	mphA_2174	1	1	0	1	0	0	dfrA17_2369	-	-	-	-	-	-	-	-	-	-	-	-	-
SRR7827056	SRR7827056	NA	GenomeTrakr	exclude	include	exclude	exclude	include	exclude	MSM	3.6.1.1.2	3	3.6	3.6.1	CipR.MSM5	United Kingdom	Europe	Europe	2018	95.3698	NA	SSON_3891	SSON_3892	SSON_3893	SSON_3894	SSON_3895	sat-2_193	-	aadA5_114	SSON_3897	-	-	-	TEM-70_1665*	AKG29_01340	AKG29_01350	strA.v1_2409*	strB.v1_2410	sul2_2284	tetA.v2_2318	-	-	ermB.v1_2136*	mphA_2174	1	1	0	1	0	0	dfrA17_2369	-	-	-	-	-	-	-	-	-	-	-	-	-
SRR8464947	SRR8464947	NA	GenomeTrakr	exclude	include	exclude	exclude	include	exclude	MSM	3.6.1.1.2	3	3.6	3.6.1	CipR.MSM5	United Kingdom	Europe	Europe	2019	95.3698	NA	SSON_3891	SSON_3892	SSON_3893	SSON_3894	SSON_3895	sat-2_193	-	aadA5_114	SSON_3897	-	-	-	TEM-214_1659*	AKG29_01340	AKG29_01350	strA.v1_2409*	strB.v1_2410	sul2_2284	tetA.v2_2318	-	-	ermB.v1_2136*	mphA_2174	1	1	0	1	0	0	dfrA17_2369	-	-	-	-	-	-	-	-	-	-	-	-	-
SRR5434949	SRR5434949	NA	GenomeTrakr	exclude	include	exclude	exclude	exclude	include	-	3.6.1.1.2	3	3.6	3.6.1	CipR.MSM5	USA	Northern America	Northern America	2017	95.37	NA	SSON_3891	SSON_3892	SSON_3893	SSON_3894	SSON_3895	sat-2_193	-	aadA5_114	SSON_3897	-	-	-	TEM-198_1654*	AKG29_01340	AKG29_01350	strA.v1_2409*	strB.v1_2410	-	tetA.v2_2318	sul1_2283	-	ermB.v1_2136*	mphA_2174	1	1	0	1	0	0	dfrA17_2369	-	-	-	-	-	-	-	-	-	-	-	-	-
ERR314480	ERR314480	NA	GenomeTrakr	exclude	include	exclude	exclude	exclude	exclude	-	3.6.1.1	3	3.6	3.6.1	CipR	Unknown	Unknown	Unknown	2015	95.3701	NA	SSON_3891	SSON_3892	SSON_3893	SSON_3894	SSON_3895	sat-2_193	dfrA1.v1_2357*	-	SSON_3897	-	-	-	-	AKG29_01340	AKG29_01350	strA.v1_2409*	strB.v1_2410	sul2_2284	tetA.v2_2318	-	-	-	-	1	1	0	1	0	0	-	-	-	-	-	-	-	-	-	-	-	-	-	-
SRR7073413	SRR7073413	NA	GenomeTrakr	exclude	include	exclude	exclude	exclude	include	-	3.6.1	3	3.6	3.6.1	CipR_parent	USA	Northern America	Northern America	2018	95.3701	NA	SSON_3891	SSON_3892	SSON_3893	SSON_3894	SSON_3895	sat-2_193	dfrA1.v1_2357*	-	SSON_3897	-	-	-	-	AKG29_01340	AKG29_01350	strA.v1_2409*	strB.v1_2410	sul2_2284	tetA.v2_2318	-	-	-	-	0	1	0	0	0	0	-	-	-	-	-	-	-	-	-	-	-	-	-	-
SRR7286565	SRR7286565	NA	GenomeTrakr	exclude	include	exclude	exclude	include	exclude	-	3.6.1.1	3	3.6	3.6.1	CipR	United Kingdom	Europe	Europe	2017	95.3702	NA	SSON_3891	SSON_3892	SSON_3893	SSON_3894	SSON_3895	sat-2_193	dfrA1.v1_2357*	-	SSON_3897	-	-	-	-	AKG29_01340	AKG29_01350	strA.v1_2409*	strB.v1_2410	sul2_2284	tetA.v2_2318	-	-	-	-	1	1	0	1	0	0	-	-	-	-	-	-	-	-	-	-	-	-	-	-
SRR10527361	SRR10527361	NA	GenomeTrakr	exclude	exclude	exclude	exclude	include	exclude	-	3.6.1.1.2	3	3.6	3.6.1	CipR.MSM5	United Kingdom	Europe	Europe	2019	95.3703	NA	SSON_3891	SSON_3892	SSON_3893	SSON_3894	SSON_3895	sat-2_193	-	aadA5_114	SSON_3897	-	-	-	TEM-217_1662*	AKG29_01340	AKG29_01350	strA.v1_2409*	strB.v1_2410	-	tetA.v2_2318	sul1_2283*	-	ermB.v1_2136*	mphA_2174	1	1	0	1	0	0	dfrA17_2369	-	-	-	-	-	-	-	-	-	-	-	-	-
SRR5434939	SRR5434939	NA	GenomeTrakr	exclude	include	exclude	exclude	exclude	include	-	3.6.1	3	3.6	3.6.1	CipR_parent	USA	Northern America	Northern America	2017	95.3704	NA	SSON_3891	SSON_3892	SSON_3893	SSON_3894	SSON_3895	sat-2_193	dfrA1.v1_2357*	-	SSON_3897	-	-	-	-	AKG29_01340	AKG29_01350	strA.v1_2409*	strB.v1_2410	sul2_2284	tetA.v2_2318	-	-	-	-	0	1	0	0	0	0	-	-	-	-	-	-	-	-	-	-	-	-	-	-
SRR7236434	SRR7236434	NA	GenomeTrakr	exclude	include	exclude	exclude	include	exclude	-	3.6.1.1	3	3.6	3.6.1	CipR	United Kingdom	Europe	Europe	2018	95.3704	NA	SSON_3891	SSON_3892	SSON_3893	SSON_3894	SSON_3895	sat-2_193	dfrA1.v1_2357*	-	SSON_3897	-	-	-	-	-	-	-	-	-	-	-	-	-	-	1	1	0	1	0	0	-	-	-	-	-	-	-	-	-	-	-	-	-	-
SRR6490616	SRR6490616	NA	GenomeTrakr	exclude	include	exclude	exclude	exclude	include	-	3.6.1.1.2	3	3.6	3.6.1	CipR.MSM5	USA	Northern America	Northern America	2018	95.3705	NA	SSON_3891	SSON_3892	SSON_3893	SSON_3894	SSON_3895	sat-2_193	-	aadA5_114	SSON_3897	-	-	-	TEM-198_1654*	AKG29_01340	AKG29_01350	strA.v1_2409*	strB.v1_2410	-	tetA.v2_2318	sul1_2283	-	ermB.v1_2136*	mphA_2174	1	1	0	1	0	0	dfrA17_2369	-	-	-	-	-	-	-	-	-	-	-	-	-
SRR7265932	SRR7265932	NA	GenomeTrakr	exclude	include	exclude	exclude	include	exclude	MSM	3.6.1.1.2	3	3.6	3.6.1	CipR.MSM5	United Kingdom	Europe	Europe	2017	95.3705	NA	SSON_3891	SSON_3892	SSON_3893	SSON_3894	SSON_3895	sat-2_193	-	aadA5_114	SSON_3897	-	-	-	TEM-30_1690*	AKG29_01340	AKG29_01350	strA.v1_2409*	strB.v1_2410	sul2_2284	tetA.v2_2318	-	-	ermB.v1_2136*	mphA_2174	1	1	0	1	0	0	dfrA17_2369	-	-	-	-	-	-	-	-	-	-	-	-	-
SRR8820077	SRR8820077	NA	GenomeTrakr	exclude	include	exclude	exclude	include	exclude	-	3.6.1.1.2	3	3.6	3.6.1	CipR.MSM5	United Kingdom	Europe	Europe	2019	95.3705	NA	SSON_3891	SSON_3892	SSON_3893	SSON_3894	SSON_3895	sat-2_193	-	aadA5_114	SSON_3897	-	-	-	TEM-206_1678*	AKG29_01340	AKG29_01350	strA.v1_2409*	strB.v1_2410	sul2_2284	tetA.v2_2318	-	-	ermB.v1_2136*	mphA_2174	1	1	0	1	0	0	dfrA17_2369	-	-	-	-	-	-	-	-	-	-	-	-	-
SRR6293139	SRR6293139	NA	GenomeTrakr	exclude	include	exclude	exclude	exclude	include	-	3.6.1	3	3.6	3.6.1	CipR_parent	USA	Northern America	Northern America	2017	95.3706	NA	SSON_3891	SSON_3892	SSON_3893	SSON_3894	SSON_3895	sat-2_193	dfrA1.v1_2357*	-	SSON_3897	-	-	-	-	AKG29_01340	AKG29_01350	strA.v1_2409*	strB.v1_2410	sul2_2284	tetA.v2_2318	-	-	-	-	0	1	0	0	0	0	-	-	-	-	-	-	-	-	-	-	-	-	-	-
SRR3530438	SRR3530438	NA	GenomeTrakr	exclude	include	exclude	exclude	exclude	exclude	-	3.6.1	3	3.6	3.6.1	CipR_parent	United Kingdom	Europe	Europe	2015	95.3706	NA	SSON_3891	SSON_3892	SSON_3893	SSON_3894	SSON_3895	sat-2_193	dfrA1.v1_2357*	-	SSON_3897	-	-	-	-	AKG29_01340	AKG29_01350	strA.v1_2409*	strB.v1_2410	sul2_2284	tetA.v2_2318	-	-	-	-	0	1	0	0	0	0	-	-	-	-	-	-	-	-	-	-	-	-	-	-
SRR7291661	SRR7291661	NA	GenomeTrakr	exclude	include	exclude	exclude	include	exclude	MSM	3.6.1.1.2	3	3.6	3.6.1	CipR.MSM5	United Kingdom	Europe	Europe	2018	95.3707	NA	SSON_3891	SSON_3892	SSON_3893	SSON_3894	SSON_3895	sat-2_193	-	aadA5_114	SSON_3897	-	-	-	TEM-217_1662*	AKG29_01340	AKG29_01350	strA.v1_2409*	strB.v1_2410	-	tetA.v2_2318	sul1_2283	-	ermB.v1_2136*?	mphA_2174	1	1	0	1	0	0	dfrA17_2369	-	-	-	-	-	-	-	-	-	-	-	-	-
SRR7300514	SRR7300514	NA	GenomeTrakr	exclude	include	exclude	exclude	exclude	include	-	3.6.1.1.2	3	3.6	3.6.1	CipR.MSM5	USA	Northern America	Northern America	2018	95.3708	NA	SSON_3891	SSON_3892	SSON_3893	SSON_3894	SSON_3895	sat-2_193	-	aadA5_114	SSON_3897	-	-	-	TEM-206_1678*	-	-	-	-	-	-	sul1_2283	-	ermB.v1_2136*	mphA_2174	1	1	0	1	0	0	dfrA17_2369	-	-	-	-	-	-	-	-	-	-	-	-	-
ERR3331132	ERR3331132	NA	GenomeTrakr	exclude	exclude	exclude	exclude	exclude	exclude	-	3.6.1.1	3	3.6	3.6.1	NA	Unknown	Unknown	Unknown	2019	95.3708	NA	SSON_3891	SSON_3892	SSON_3893	SSON_3894	SSON_3895	sat-2_193	dfrA1.v1_2357*	-	SSON_3897	-	-	-	-	AKG29_01340	AKG29_01350	strA.v1_2409*	strB.v1_2410	sul2_2284	tetA.v2_2318	-	-	-	-	1	1	0	1	0	0	-	-	-	-	-	-	-	-	-	-	-	-	-	-
SRR6484788	SRR6484788	NA	GenomeTrakr	exclude	include	exclude	exclude	exclude	exclude	-	3.6.1.1	3	3.6	3.6.1	CipR	Unknown	Unknown	Unknown	2018	95.3708	NA	SSON_3891	SSON_3892	SSON_3893	SSON_3894	SSON_3895	sat-2_193	dfrA1.v1_2357*	-	SSON_3897*	-	-	-	-	AKG29_01340	AKG29_01350	strA.v1_2409*	strB.v1_2410	sul2_2284	tetA.v2_2318	-	-	-	-	1	1	0	1	0	0	-	-	-	-	-	-	-	-	-	-	-	-	-	-
SRR4787852	SRR4787852	NA	GenomeTrakr	exclude	include	exclude	exclude	include	exclude	-	3.6.1.1.2	3	3.6	3.6.1	CipR.MSM5	United Kingdom	Europe	Europe	2016	95.3709	NA	SSON_3891	SSON_3892	SSON_3893	SSON_3894	SSON_3895	sat-2_193	-	aadA5_114	SSON_3897	-	-	-	TEM-1_1667*	AKG29_01340	AKG29_01350	strA.v1_2409*	strB.v1_2410	-	tetA.v2_2318	sul1_2283	-	ermB.v1_2136*	mphA_2174	1	1	0	1	0	0	dfrA17_2369	-	-	-	-	-	-	-	-	-	-	-	-	-
SRR7266765	SRR7266765	NA	GenomeTrakr	exclude	include	exclude	exclude	include	exclude	-	3.6.1.1	3	3.6	3.6.1	CipR	United Kingdom	Europe	Europe	2017	95.371	NA	SSON_3891	SSON_3892	SSON_3893	SSON_3894	SSON_3895	sat-2_193	dfrA1.v1_2357*	-	SSON_3897	-	-	-	-	-	-	-	-	-	-	-	CTX-M-15_530	-	-	1	1	0	1	0	0	-	-	-	-	-	-	-	-	-	-	-	-	qnrS1_2006	-
SRR7244144	SRR7244144	NA	GenomeTrakr	exclude	include	exclude	exclude	exclude	include	-	3.6.1.1.2	3	3.6	3.6.1	CipR.MSM5	USA	Northern America	Northern America	2018	95.3711	NA	SSON_3891	SSON_3892	SSON_3893	SSON_3894	SSON_3895	sat-2_193	-	aadA5_114	SSON_3897	-	-	-	TEM-206_1678*	AKG29_01340	AKG29_01350	strA.v1_2409*	strB.v1_2410	-	tetA.v2_2318	sul1_2283*	-	-	mphA_2174	1	1	0	1	0	0	dfrA17_2369	-	-	-	-	-	-	-	-	-	-	-	-	-
SRR7478736	SRR7478736	NA	GenomeTrakr	exclude	include	exclude	exclude	exclude	include	-	3.6.1.1.2	3	3.6	3.6.1	CipR.MSM5	USA	Northern America	Northern America	2018	95.3712	NA	SSON_3891	SSON_3892	SSON_3893	SSON_3894	SSON_3895	sat-2_193	-	aadA5_114	SSON_3897	-	-	-	TEM-198_1654*	-	-	-	-	-	-	sul1_2283	-	ermB.v1_2136*	mphA_2174	1	1	0	1	0	0	dfrA17_2369	-	-	-	-	-	-	-	-	-	-	-	-	-
SRR8380563	SRR8380563	NA	GenomeTrakr	exclude	include	exclude	exclude	include	exclude	MSM	3.6.1.1.2	3	3.6	3.6.1	CipR.MSM5	United Kingdom	Europe	Europe	2018	95.3713	NA	SSON_3891	SSON_3892	SSON_3893	SSON_3894	SSON_3895	sat-2_193	-	aadA5_114	SSON_3897	-	-	-	TEM-70_1665*	AKG29_01340	AKG29_01350	strA.v1_2409*	strB.v1_2410	-	tetA.v2_2318	sul1_2283*	-	ermB.v1_2136*	mphA_2174	1	1	0	1	0	0	dfrA17_2369	-	-	-	-	-	-	-	-	-	-	-	-	-
SRR10519464	SRR10519464	NA	GenomeTrakr	exclude	exclude	exclude	exclude	include	exclude	-	3.6.1.1.2	3	3.6	3.6.1	CipR.MSM5	United Kingdom	Europe	Europe	2019	95.3713	NA	SSON_3891	SSON_3892	SSON_3893	SSON_3894	SSON_3895	sat-2_193	-	aadA5_114	SSON_3897	-	-	-	TEM-30_1690*	AKG29_01340	AKG29_01350	strA.v1_2409*	strB.v1_2410	-	tetA.v2_2318	sul1_2283*	-	ermB.v1_2136*	mphA_2174	1	1	0	1	0	0	dfrA17_2369	-	-	-	-	-	-	-	-	-	-	-	-	-
SRR7850014	SRR7850014	NA	GenomeTrakr	exclude	include	exclude	exclude	include	exclude	-	3.6.1.1	3	3.6	3.6.1	CipR	United Kingdom	Europe	Europe	2018	95.3714	NA	SSON_3891	SSON_3892	SSON_3893	SSON_3894	SSON_3895	sat-2_193	dfrA1.v1_2357*	-	SSON_3897	-	-	-	-	-	-	-	-	-	-	-	CTX-M-15_530	-	-	1	1	0	1	0	0	-	-	-	-	-	-	-	-	-	-	-	-	-	-
SRR7266809	SRR7266809	NA	GenomeTrakr	exclude	include	exclude	exclude	include	exclude	-	3.6.1.1.2	3	3.6	3.6.1	CipR.MSM5	United Kingdom	Europe	Europe	2017	95.3714	NA	SSON_3891	SSON_3892	SSON_3893	SSON_3894	SSON_3895	sat-2_193	dfrA1.v1_2357*	-	SSON_3897	-	-	-	TEM-1_1667*	-	-	strA.v1_2409*	strB.v1_2410?	sul2_2284	-	-	-	ermB.v1_2136*	-	1	1	0	1	0	0	-	-	-	-	-	-	-	-	-	-	-	-	-	-
SRR3531918	SRR3531918	NA	GenomeTrakr	exclude	include	exclude	exclude	exclude	exclude	-	3.6.1.1	3	3.6	3.6.1	CipR	United Kingdom	Europe	Europe	2015	95.3716	NA	SSON_3891	SSON_3892	SSON_3893	SSON_3894	SSON_3895	sat-2_193	-	-	SSON_3897	-	-	-	-	-	-	-	-	-	-	sul1_2283	-	-	-	1	1	0	1	0	0	-	-	dfrA5_2387	-	-	-	-	-	-	-	-	-	-	-
SRR7291639	SRR7291639	NA	GenomeTrakr	exclude	include	exclude	exclude	include	exclude	-	3.6.1.1.2	3	3.6	3.6.1	CipR.MSM5	United Kingdom	Europe	Europe	2018	95.3717	NA	SSON_3891	SSON_3892	SSON_3893	SSON_3894	SSON_3895	sat-2_193	-	aadA5_114	SSON_3897	-	-	-	TEM-214_1659*	AKG29_01340	AKG29_01350	strA.v1_2409*	strB.v1_2410	sul2_2284	tetA.v2_2318	-	-	ermB.v1_2136*	mphA_2174	1	1	0	1	0	0	dfrA17_2369	-	-	-	-	-	-	-	-	-	-	-	-	-
SRR7186900	SRR7186900	NA	GenomeTrakr	exclude	include	exclude	exclude	include	exclude	MSM	3.6.1.1.2	3	3.6	3.6.1	CipR.MSM5	United Kingdom	Europe	Europe	2018	95.3717	NA	SSON_3891	SSON_3892	SSON_3893	SSON_3894	SSON_3895	sat-2_193	-	aadA5_114	SSON_3897	-	-	-	TEM-217_1662*	AKG29_01340	AKG29_01350	strA.v1_2409*	strB.v1_2410	sul2_2284	tetA.v2_2318	-	-	ermB.v1_2136*?	mphA_2174	1	1	0	1	0	0	dfrA17_2369	-	-	-	-	-	-	-	-	-	-	-	-	-
SRR7291008	SRR7291008	NA	GenomeTrakr	exclude	include	exclude	exclude	include	exclude	MSM	3.6.1.1.2	3	3.6	3.6.1	CipR.MSM5	United Kingdom	Europe	Europe	2018	95.3719	NA	SSON_3891	SSON_3892	SSON_3893	SSON_3894	SSON_3895	sat-2_193	-	aadA5_114	SSON_3897	-	-	-	TEM-34_1692*	AKG29_01340	AKG29_01350	strA.v1_2409*	strB.v1_2410	-	tetA.v2_2318	sul1_2283*	-	ermB.v1_2136*	mphA_2174	1	1	0	1	0	0	dfrA17_2369	-	-	-	-	-	-	-	-	-	-	-	-	-
SRR8670884	SRR8670884	NA	GenomeTrakr	exclude	include	exclude	exclude	include	exclude	-	3.6.1.1.2	3	3.6	3.6.1	CipR.MSM5	United Kingdom	Europe	Europe	2019	95.3722	NA	SSON_3891	SSON_3892	SSON_3893	SSON_3894	SSON_3895	sat-2_193	-	aadA5_114	SSON_3897	-	-	-	TEM-198_1654*	AKG29_01340	AKG29_01350	strA.v1_2409*	strB.v1_2410	sul2_2284	tetA.v2_2318	-	-	ermB.v1_2136*	mphA_2174	1	1	0	1	0	0	dfrA17_2369	-	-	-	-	-	-	-	-	-	-	-	-	-
ERR3331152	ERR3331152	NA	GenomeTrakr	exclude	exclude	exclude	exclude	exclude	exclude	-	3.6.1.1	3	3.6	3.6.1	NA	Netherlands	Europe	Europe	2019	95.3722	NA	SSON_3891*	SSON_3892	SSON_3893	SSON_3894	SSON_3895	sat-2_193	dfrA1.v1_2357*	-	SSON_3897	-	-	-	-	AKG29_01340	AKG29_01350	strA.v1_2409*	strB.v1_2410	sul2_2284	tetA.v2_2318	-	-	-	-	1	1	0	1	0	0	-	-	-	-	-	-	-	-	-	-	-	-	-	-
SRR7268989	SRR7268989	NA	GenomeTrakr	exclude	include	exclude	exclude	exclude	include	-	3.6.1.1	3	3.6	3.6.1	CipR	USA	Northern America	Northern America	2018	95.3722	NA	SSON_3891	SSON_3892	SSON_3893	SSON_3894	SSON_3895	sat-2_193	dfrA1.v1_2357*	-	SSON_3897	-	-	-	-	AKG29_01340	AKG29_01350	strA.v1_2409*	strB.v1_2410	sul2_2284	tetA.v2_2318	-	-	-	-	1	1	0	1	0	0	-	-	-	-	-	-	-	-	-	-	-	-	-	-
SRR7133518	SRR7133518	NA	GenomeTrakr	exclude	include	exclude	exclude	exclude	include	-	3.6.1	3	3.6	3.6.1	CipR_parent	USA	Northern America	Northern America	2018	95.3722	NA	SSON_3891	SSON_3892	SSON_3893	SSON_3894	SSON_3895	sat-2_193	dfrA1.v1_2357*	-	SSON_3897	-	-	-	-	AKG29_01340	AKG29_01350	strA.v1_2409*	strB.v1_2410	sul2_2284	tetA.v2_2318	-	-	-	-	0	1	0	0	0	0	-	-	-	-	-	-	-	-	-	-	-	-	-	-
SRR3531710	SRR3531710	NA	GenomeTrakr	exclude	include	exclude	exclude	exclude	exclude	-	3.6.1	3	3.6	3.6.1	CipR_parent	United Kingdom	Europe	Europe	2015	95.3723	NA	SSON_3891	SSON_3892	SSON_3893	SSON_3894	SSON_3895	sat-2_193	dfrA1.v1_2357*	-	SSON_3897	-	-	-	-	AKG29_01340	AKG29_01350	strA.v1_2409*	strB.v1_2410	sul2_2284	tetA.v2_2318	-	-	-	-	0	1	0	0	0	0	-	-	-	-	-	-	-	-	-	-	-	-	-	-
SRR7265959	SRR7265959	NA	GenomeTrakr	exclude	include	exclude	exclude	include	exclude	MSM	3.6.1.1.2	3	3.6	3.6.1	CipR.MSM5	United Kingdom	Europe	Europe	2018	95.3723	NA	SSON_3891	SSON_3892	SSON_3893	SSON_3894	SSON_3895	sat-2_193	-	aadA5_114	SSON_3897	-	-	-	TEM-143_1733*	AKG29_01340	AKG29_01350	strA.v1_2409*	strB.v1_2410	-	tetA.v2_2318	sul1_2283	-	ermB.v1_2136*	mphA_2174	1	1	0	1	0	0	dfrA17_2369	-	-	-	-	-	-	-	-	-	-	-	-	-
SRR8172606	SRR8172606	NA	GenomeTrakr	exclude	include	exclude	exclude	include	exclude	-	3.6.1.1.2	3	3.6	3.6.1	CipR.MSM5	United Kingdom	Europe	Europe	2018	95.3724	NA	SSON_3891	SSON_3892	SSON_3893	SSON_3894	SSON_3895	sat-2_193	-	aadA5_114	SSON_3897	-	-	-	TEM-217_1662*	AKG29_01340	AKG29_01350	strA.v1_2409*	strB.v1_2410	-	tetA.v2_2318	sul1_2283	-	ermB.v1_2136*	mphA_2174	1	1	0	1	0	0	dfrA17_2369	-	-	-	-	-	-	-	-	-	-	-	-	-
ERR3331179	ERR3331179	NA	GenomeTrakr	exclude	exclude	exclude	exclude	exclude	exclude	-	3.6.1	3	3.6	3.6.1	CipR_parent	Netherlands	Europe	Europe	2019	95.3724	NA	SSON_3891	SSON_3892	SSON_3893*	SSON_3894	SSON_3895	sat-2_193	dfrA1.v1_2357	-	SSON_3897	-	-	-	-	AKG29_01340	AKG29_01350	strA.v1_2409*	strB.v1_2410	sul2_2284	tetA.v2_2318	-	-	-	-	0	1	0	0	0	0	-	-	-	-	-	-	-	-	-	-	-	-	-	-
SRR5828186	SRR5828186	NA	GenomeTrakr	exclude	include	exclude	exclude	exclude	include	-	3.6.1.1.2	3	3.6	3.6.1	CipR.MSM5	USA	Northern America	Northern America	2017	95.3724	NA	SSON_3891	SSON_3892	SSON_3893	SSON_3894	SSON_3895	sat-2_193	dfrA1.v1_2357*	-	SSON_3897	-	-	-	-	AKG29_01340	AKG29_01350	strA.v1_2409*	strB.v1_2410	sul2_2284	tetA.v2_2318	-	-	-	-	1	1	0	1	0	0	-	-	-	-	-	-	-	-	-	-	-	-	-	-
SRR8866687	SRR8866687	NA	GenomeTrakr	exclude	include	exclude	exclude	include	exclude	-	3.6.1.1.2	3	3.6	3.6.1	CipR.MSM5	United Kingdom	Europe	Europe	2019	95.3725	NA	SSON_3891	SSON_3892	SSON_3893	SSON_3894	SSON_3895	sat-2_193	-	aadA5_114	SSON_3897	-	-	-	TEM-206_1678*	AKG29_01340	AKG29_01350	strA.v1_2409*	strB.v1_2410	sul2_2284	tetA.v2_2318	-	-	ermB.v1_2136*	mphA_2174	1	1	0	1	0	0	dfrA17_2369	-	-	-	-	-	-	-	-	-	-	-	-	-
SRR8419087	SRR8419087	NA	GenomeTrakr	exclude	include	exclude	exclude	include	exclude	MSM	3.6.1.1.2	3	3.6	3.6.1	CipR.MSM5	United Kingdom	Europe	Europe	2018	95.3727	NA	SSON_3891	SSON_3892*	SSON_3893	SSON_3894	SSON_3895	sat-2_193	-	-	SSON_3897	-	-	-	-	AKG29_01340	AKG29_01350	strA.v1_2409*	strB.v1_2410	-	tetA.v2_2318	sul1_2283*	-	-	mphA_2174	1	1	0	1	0	0	dfrA17_2369	-	-	-	-	-	-	-	-	DHA-1_636	-	qnrB4_1965	-	-
SRR7050107	SRR7050107	NA	GenomeTrakr	exclude	include	exclude	exclude	exclude	include	-	3.6.1.1.2	3	3.6	3.6.1	CipR.MSM5	USA	Northern America	Northern America	2018	95.3728	NA	SSON_3891	SSON_3892	SSON_3893	SSON_3894	SSON_3895	sat-2_193	-	aadA5_114	SSON_3897	-	-	-	TEM-206_1678*	AKG29_01340	AKG29_01350	strA.v1_2409*	strB.v1_2410	sul2_2284	tetA.v2_2318	-	-	ermB.v1_2136*	mphA_2174	1	1	0	1	0	0	dfrA17_2369	-	-	-	-	-	-	-	-	-	-	-	-	-
SRR9226278	SRR9226278	NA	GenomeTrakr	exclude	exclude	exclude	exclude	exclude	include	-	3.6.1.1.2	3	3.6	3.6.1	NA	USA	Northern America	Northern America	2019	95.3729	NA	SSON_3891	SSON_3892	SSON_3893	SSON_3894	SSON_3895	sat-2_193	-	aadA5_114	SSON_3897	-	-	-	TEM-206_1678*	AKG29_01340	AKG29_01350	strA.v1_2409*	strB.v1_2410	-	tetA.v2_2318	sul1_2283	-	ermB.v1_2136*?	mphA_2174	1	1	0	1	0	0	dfrA17_2369	-	-	-	-	-	-	-	-	-	-	-	-	-
SRR10559611	SRR10559611	NA	GenomeTrakr	exclude	exclude	exclude	exclude	include	exclude	-	3.6.1.1.2	3	3.6	3.6.1	CipR.MSM5	United Kingdom	Europe	Europe	2019	95.3732	NA	SSON_3891	SSON_3892	SSON_3893	SSON_3894	SSON_3895	sat-2_193	dfrA1.v1_2357*	-	SSON_3897	-	-	-	-	AKG29_01340	AKG29_01350	strA.v1_2409*	strB.v1_2410	sul2_2284	tetA.v2_2318	-	CTX-M-134_521	-	mphA_2174	1	1	0	1	0	0	-	-	-	-	-	-	-	-	-	-	-	-	-	-
SRR3530409	SRR3530409	NA	GenomeTrakr	exclude	include	exclude	exclude	include	exclude	-	3.6.1	3	3.6	3.6.1	CipR_parent	United Kingdom	Europe	Europe	2016	95.3733	NA	SSON_3891	SSON_3892	SSON_3893	SSON_3894	SSON_3895	sat-2_193	dfrA1.v1_2357*	-	SSON_3897	-	-	-	TEM-217_1662*	AKG29_01340	AKG29_01350	strA.v1_2409*	strB.v1_2410	sul2_2284	tetA.v2_2318	-	CTX-M-15_530	-	-	0	1	0	0	0	0	-	-	-	aac3-IId_16*	-	-	-	-	-	-	-	-	-	-
SRR4897664	SRR4897664	NA	GenomeTrakr	exclude	include	exclude	exclude	include	exclude	-	3.6.1.1	3	3.6	3.6.1	CipR	United Kingdom	Europe	Europe	2016	95.3734	NA	SSON_3891	SSON_3892	SSON_3893	SSON_3894	SSON_3895	sat-2_193	dfrA1.v1_2357*	-	SSON_3897	-	-	-	-	AKG29_01340	AKG29_01350	strA.v1_2409*	strB.v1_2410	sul2_2284	tetA.v2_2318	-	-	-	-	1	1	0	1	0	0	-	-	-	-	-	-	-	-	-	-	-	-	-	-
SRR8979718	SRR8979718	NA	GenomeTrakr	exclude	include	exclude	exclude	include	exclude	-	3.6.1.1	3	3.6	3.6.1	CipR	United Kingdom	Europe	Europe	2019	95.3735	NA	SSON_3891	SSON_3892	SSON_3893	SSON_3894	SSON_3895	sat-2_193	dfrA1.v1_2357*	-	SSON_3897	-	-	-	-	AKG29_01340	AKG29_01350	strA.v1_2409*	strB.v1_2410	sul2_2284	tetA.v2_2318	-	-	-	-	1	1	0	1	0	0	-	-	-	-	-	-	-	-	-	-	-	-	-	-
SRR4787433	SRR4787433	NA	GenomeTrakr	exclude	include	exclude	exclude	include	exclude	-	3.6.1.1	3	3.6	3.6.1	CipR	United Kingdom	Europe	Europe	2016	95.3737	NA	SSON_3891	SSON_3892	SSON_3893	SSON_3894	SSON_3895	sat-2_193	dfrA1.v1_2357*	-	SSON_3897	-	-	-	-	AKG29_01340	AKG29_01350	strA.v1_2409*	strB.v1_2410	sul2_2284	tetA.v2_2318	-	-	-	-	1	1	0	1	0	0	-	-	-	-	-	-	-	-	-	-	-	-	-	-
SRR7827993	SRR7827993	NA	GenomeTrakr	exclude	include	exclude	exclude	include	exclude	MSM	3.6.1.1.2	3	3.6	3.6.1	CipR.MSM5	United Kingdom	Europe	Europe	2018	95.3737	NA	SSON_3891	SSON_3892	SSON_3893	SSON_3894	SSON_3895	sat-2_193	-	aadA5_114	SSON_3897	-	-	-	TEM-217_1662*	AKG29_01340	AKG29_01350	strA.v1_2409*	strB.v1_2410	-	tetA.v2_2318	sul1_2283*	-	ermB.v1_2136*	mphA_2174	1	1	0	1	0	0	dfrA17_2369	-	-	-	-	-	-	-	-	-	-	-	-	-
SRR8832684	SRR8832684	NA	GenomeTrakr	exclude	include	exclude	exclude	include	exclude	-	3.6.1.1.2	3	3.6	3.6.1	CipR.MSM5	United Kingdom	Europe	Europe	2019	95.3737	NA	SSON_3891	SSON_3892	SSON_3893	SSON_3894	SSON_3895	sat-2_193	-	aadA5_114	SSON_3897	-	-	-	TEM-198_1654*	AKG29_01340	AKG29_01350	strA.v1_2409*	strB.v1_2410	-	tetA.v2_2318	sul1_2283	-	ermB.v1_2136*	mphA_2174	1	1	0	1	0	0	dfrA17_2369	-	-	-	-	-	-	-	-	-	-	-	-	-
SRR7527631	SRR7527631	NA	GenomeTrakr	exclude	include	exclude	exclude	include	exclude	MSM	3.6.1.1.2	3	3.6	3.6.1	CipR.MSM5	United Kingdom	Europe	Europe	2018	95.3737	NA	SSON_3891	SSON_3892	SSON_3893	SSON_3894	SSON_3895	sat-2_193	-	aadA5_114	SSON_3897	-	-	-	TEM-30_1690*	-	-	-	-	-	-	sul1_2283	-	ermB.v1_2136*	mphA_2174	1	1	0	1	0	0	dfrA17_2369	-	-	-	-	-	-	-	-	-	-	-	-	-
SRR5088742	SRR5088742	NA	GenomeTrakr	exclude	include	exclude	exclude	exclude	include	-	3.6.1.1	3	3.6	3.6.1	CipR	USA	Northern America	Northern America	2016	95.3738	NA	SSON_3891	SSON_3892	SSON_3893	SSON_3894	SSON_3895	sat-2_193	-	aadA5_114	SSON_3897	-	-	-	TEM-207_1756*	-	-	-	-	-	-	sul1_2283	-	ermB.v1_2136*	mphA_2174	1	1	0	1	0	0	dfrA17_2369	-	-	-	-	-	-	-	-	-	-	-	-	-
SRR7265940	SRR7265940	NA	GenomeTrakr	exclude	include	exclude	exclude	include	exclude	-	3.6.1	3	3.6	3.6.1	CipR_parent	United Kingdom	Europe	Europe	2017	95.3738	NA	SSON_3891	SSON_3892	SSON_3893	SSON_3894	SSON_3895	sat-2_193	dfrA1.v1_2357*	-	SSON_3897	-	-	-	-	AKG29_01340	AKG29_01350	strA.v1_2409*	strB.v1_2410	sul2_2284	tetA.v2_2318	-	-	-	-	0	1	0	0	0	0	-	-	-	-	-	-	-	-	-	-	-	-	-	-
SRR5765339	SRR5765339	NA	GenomeTrakr	exclude	include	exclude	exclude	exclude	include	-	3.6.1.1.2	3	3.6	3.6.1	CipR.MSM5	USA	Northern America	Northern America	2017	95.3744	NA	SSON_3891	SSON_3892	SSON_3893	SSON_3894	SSON_3895	sat-2_193	-	aadA5_114	SSON_3897	-	-	-	TEM-198_1654*	AKG29_01340	AKG29_01350	strA.v1_2409*	strB.v1_2410	-	tetA.v2_2318	sul1_2283	-	ermB.v1_2136*	mphA_2174	1	1	0	1	0	0	dfrA17_2369	-	-	-	-	-	-	-	-	-	-	-	-	-
SRR5434937	SRR5434937	NA	GenomeTrakr	exclude	include	exclude	exclude	exclude	include	-	3.6.1	3	3.6	3.6.1	CipR_parent	USA	Northern America	Northern America	2017	95.3744	NA	SSON_3891	SSON_3892	SSON_3893	SSON_3894	SSON_3895	sat-2_193	dfrA1.v1_2357*	-	SSON_3897	-	-	-	-	AKG29_01340	AKG29_01350	strA.v1_2409*	strB.v1_2410	sul2_2284	tetA.v2_2318	-	-	-	-	0	1	0	0	0	0	-	-	-	-	-	-	-	-	-	-	-	-	-	-
SRR5498110	SRR5498110	NA	GenomeTrakr	exclude	include	exclude	exclude	exclude	include	-	3.6.1.1	3	3.6	3.6.1	CipR	USA	Northern America	Northern America	2017	95.3744	NA	SSON_3891	SSON_3892	SSON_3893	SSON_3894	SSON_3895	sat-2_193	dfrA1.v1_2357*	-	SSON_3897	-	-	-	-	AKG29_01340	AKG29_01350	strA.v1_2409*	strB.v1_2410	sul2_2284	tetA.v2_2318	-	-	-	-	1	1	0	1	0	0	-	-	-	-	-	-	-	-	-	-	-	-	-	-
SRR3530462	SRR3530462	NA	GenomeTrakr	exclude	include	exclude	exclude	include	exclude	MSM	3.6.1.1.2	3	3.6	3.6.1	CipR.MSM5	United Kingdom	Europe	Europe	2016	95.3744	NA	SSON_3891	SSON_3892	SSON_3893	SSON_3894	SSON_3895	sat-2_193	dfrA1.v1_2357*	-	SSON_3897	-	-	-	TEM-186_1676*	AKG29_01340	AKG29_01350	strA.v1_2409*	strB.v1_2410	sul2_2284	tetA.v2_2318	-	-	-	-	1	1	0	1	0	0	-	-	-	-	-	-	-	-	-	-	-	-	-	-
SRR4897118	SRR4897118	NA	GenomeTrakr	exclude	include	exclude	exclude	include	exclude	MSM	3.6.1.1.2	3	3.6	3.6.1	CipR.MSM5	United Kingdom	Europe	Europe	2016	95.3744	NA	SSON_3891	SSON_3892	SSON_3893	SSON_3894	SSON_3895	sat-2_193	dfrA1.v1_2357*	-	SSON_3897	-	-	-	-	AKG29_01340	AKG29_01350	strA.v1_2409*	strB.v1_2410	sul2_2284	tetA.v2_2318	-	-	-	-	1	1	0	1	0	0	-	-	-	-	-	-	-	-	-	-	-	-	-	-
SRR7191721	SRR7191721	NA	GenomeTrakr	exclude	include	exclude	exclude	include	exclude	-	3.6.1	3	3.6	3.6.1	CipR_parent	United Kingdom	Europe	Europe	2018	95.3747	NA	SSON_3891	SSON_3892	SSON_3893*	SSON_3894	SSON_3895	sat-2_193	dfrA1.v1_2357	-	SSON_3897	-	-	-	-	AKG29_01340	AKG29_01350	strA.v1_2409*	strB.v1_2410	sul2_2284	tetA.v2_2318	-	-	-	-	0	1	0	0	0	0	-	-	-	-	-	-	-	-	-	-	-	-	-	-
SRR10403899	SRR10403899	NA	GenomeTrakr	exclude	exclude	exclude	exclude	include	exclude	-	3.6.1.1.2	3	3.6	3.6.1	CipR.MSM5	United Kingdom	Europe	Europe	2019	95.3747	NA	SSON_3891	SSON_3892	SSON_3893	SSON_3894	SSON_3895	sat-2_193	-	aadA5_114	SSON_3897	-	-	-	TEM-217_1662*	AKG29_01340	AKG29_01350	strA.v1_2409*	strB.v1_2410	-	tetA.v2_2318	sul1_2283*	-	ermB.v1_2136*	mphA_2174	1	1	0	1	0	0	dfrA17_2369	-	-	-	-	-	-	-	-	-	-	-	-	-
SRR7266791	SRR7266791	NA	GenomeTrakr	exclude	include	exclude	exclude	include	exclude	MSM	3.6.1.1.2	3	3.6	3.6.1	CipR.MSM5	United Kingdom	Europe	Europe	2018	95.3748	NA	SSON_3891	SSON_3892	SSON_3893	SSON_3894	SSON_3895	sat-2_193	-	aadA5_114	SSON_3897	-	-	-	TEM-217_1662*	AKG29_01340	AKG29_01350	strA.v1_2409*	strB.v1_2410	-	tetA.v2_2318	sul1_2283*	-	ermB.v1_2136*	mphA_2174	1	1	0	1	0	0	dfrA17_2369	-	-	-	-	-	-	-	-	-	-	-	-	-
SRR7236583	SRR7236583	NA	GenomeTrakr	exclude	include	exclude	exclude	include	exclude	MSM	3.6.1.1.2	3	3.6	3.6.1	CipR.MSM5	United Kingdom	Europe	Europe	2017	95.3749	NA	SSON_3891	SSON_3892	SSON_3893	SSON_3894	SSON_3895	sat-2_193	-	aadA5_114	SSON_3897	-	-	-	TEM-217_1662*	AKG29_01340	AKG29_01350	strA.v1_2409*	strB.v1_2410	-	tetA.v2_2318	sul1_2283	-	ermB.v1_2136*	mphA_2174	1	1	0	1	0	0	dfrA17_2369	-	-	-	-	-	-	-	-	-	-	-	-	-
SRR8369243	SRR8369243	NA	GenomeTrakr	exclude	include	exclude	exclude	include	exclude	MSM	3.6.1.1.2	3	3.6	3.6.1	CipR.MSM5	United Kingdom	Europe	Europe	2018	95.3749	NA	SSON_3891	SSON_3892	SSON_3893	SSON_3894	SSON_3895	sat-2_193	-	aadA5_114	SSON_3897	-	-	-	TEM-206_1678*	AKG29_01340	AKG29_01350	strA.v1_2409*	strB.v1_2410	sul2_2284	tetA.v2_2318	-	-	ermB.v1_2136*	mphA_2174	1	1	0	1	0	0	dfrA17_2369	-	-	-	-	-	-	-	-	-	-	-	-	-
SRR5434940	SRR5434940	NA	GenomeTrakr	exclude	include	exclude	exclude	exclude	include	-	3.6.1.1.2	3	3.6	3.6.1	CipR.MSM5	USA	Northern America	Northern America	2017	95.375	NA	SSON_3891	SSON_3892	SSON_3893	SSON_3894	SSON_3895	sat-2_193	-	aadA5_114	SSON_3897	-	-	-	TEM-198_1654*	AKG29_01340	AKG29_01350	strA.v1_2409*	strB.v1_2410	-	tetA.v2_2318	sul1_2283	-	ermB.v1_2136*	mphA_2174	1	1	0	1	0	0	dfrA17_2369	-	-	-	-	-	-	-	-	-	-	-	-	-
SRR3530639	SRR3530639	NA	GenomeTrakr	exclude	include	exclude	exclude	exclude	exclude	MSM	3.6.1.1.2	3	3.6	3.6.1	CipR.MSM5	United Kingdom	Europe	Europe	2015	95.3751	NA	SSON_3891	SSON_3892	SSON_3893	SSON_3894	SSON_3895	sat-2_193	-	aadA5_114	SSON_3897	-	-	-	TEM-206_1678*	-	-	-	-	-	-	sul1_2283	-	ermB.v1_2136*	mphA_2174	1	1	0	1	0	0	dfrA17_2369	-	-	-	-	-	-	-	-	-	-	-	-	-
SRR4787758	SRR4787758	NA	GenomeTrakr	exclude	include	exclude	exclude	include	exclude	-	3.6.1	3	3.6	3.6.1	CipR_parent	United Kingdom	Europe	Europe	2016	95.3751	NA	SSON_3891	SSON_3892	SSON_3893	SSON_3894	SSON_3895	sat-2_193	dfrA1.v1_2357*	-	SSON_3897	-	-	-	-	AKG29_01340	AKG29_01350	strA.v1_2409*	strB.v1_2410	sul2_2284	tetA.v2_2318	-	-	-	-	0	1	0	0	0	0	-	-	-	-	-	-	-	-	-	-	-	-	-	-
SRR7975977	SRR7975977	NA	GenomeTrakr	exclude	include	exclude	exclude	include	exclude	MSM	3.6.1.1.2	3	3.6	3.6.1	CipR.MSM5	United Kingdom	Europe	Europe	2018	95.3753	NA	SSON_3891	SSON_3892	SSON_3893	SSON_3894	SSON_3895	sat-2_193	-	aadA5_114	SSON_3897	-	-	-	TEM-176_1646*	AKG29_01340	AKG29_01350	strA.v1_2409*	strB.v1_2410	-	tetA.v2_2318	sul1_2283	-	ermB.v1_2136*	mphA_2174	1	1	0	1	0	0	dfrA17_2369	-	-	-	-	-	-	-	-	-	-	-	-	-
SRR7401710	SRR7401710	NA	GenomeTrakr	exclude	include	exclude	exclude	include	exclude	MSM	3.6.1.1.2	3	3.6	3.6.1	CipR.MSM5	United Kingdom	Europe	Europe	2018	95.3754	NA	SSON_3891	SSON_3892	SSON_3893	SSON_3894	SSON_3895	sat-2_193	-	aadA5_114	SSON_3897	-	-	-	TEM-1_1667*	AKG29_01340	AKG29_01350	strA.v1_2409*	strB.v1_2410	sul2_2284	tetA.v2_2318	-	-	ermB.v1_2136*	mphA_2174	1	1	0	1	0	0	dfrA17_2369	-	-	-	-	-	-	-	-	-	-	-	-	-
SRR4897609	SRR4897609	NA	GenomeTrakr	exclude	include	exclude	exclude	include	exclude	-	3.6.1.1	3	3.6	3.6.1	CipR	United Kingdom	Europe	Europe	2016	95.3754	NA	SSON_3891	SSON_3892	SSON_3893	SSON_3894	SSON_3895	sat-2_193	dfrA1.v1_2357*	-	SSON_3897	-	-	-	-	AKG29_01340	AKG29_01350	strA.v1_2409*	strB.v1_2410	sul2_2284	tetA.v2_2318	-	-	-	-	1	1	0	1	0	0	-	-	-	-	-	-	-	-	-	-	-	-	-	-
SRR5005348	SRR5005348	NA	GenomeTrakr	exclude	include	exclude	exclude	include	exclude	-	3.6.1.1.2	3	3.6	3.6.1	CipR.MSM5	United Kingdom	Europe	Europe	2016	95.3756	NA	SSON_3891	SSON_3892	SSON_3893	SSON_3894	SSON_3895	sat-2_193	-	aadA5_114	SSON_3897	-	-	-	TEM-1_1667*	AKG29_01340	AKG29_01350	strA.v1_2409*	strB.v1_2410	-	tetA.v2_2318	sul1_2283	-	ermB.v1_2136*	mphA_2174	1	1	0	1	0	0	dfrA17_2369	-	-	-	-	-	-	-	-	-	-	-	-	-
SRR7291933	SRR7291933	NA	GenomeTrakr	exclude	include	exclude	exclude	include	exclude	MSM	3.6.1.1.2	3	3.6	3.6.1	CipR.MSM5	United Kingdom	Europe	Europe	2018	95.3756	NA	SSON_3891	SSON_3892	SSON_3893	SSON_3894	SSON_3895	sat-2_193	-	aadA5_114	SSON_3897	-	-	-	TEM-217_1662*	AKG29_01340	AKG29_01350	strA.v1_2409*	strB.v1_2410	sul2_2284	tetA.v2_2318	-	-	ermB.v1_2136*	mphA_2174	1	1	0	1	0	0	dfrA17_2369	-	-	-	-	-	-	-	-	-	-	-	-	-
SRR9007769	SRR9007769	NA	GenomeTrakr	exclude	include	exclude	exclude	exclude	include	-	3.6.1.1.2	3	3.6	3.6.1	CipR.MSM5	USA	Northern America	Northern America	2019	95.3759	NA	SSON_3891	SSON_3892	SSON_3893	SSON_3894	SSON_3895	sat-2_193	dfrA1.v1_2357*	-	SSON_3897	-	-	-	-	AKG29_01340	AKG29_01350	strA.v1_2409*	strB.v1_2410	sul2_2284	tetA.v2_2318	-	-	-	-	0	1	0	1	0	0	-	-	-	-	-	-	-	-	-	-	-	-	-	-
SRR7073017	SRR7073017	NA	GenomeTrakr	exclude	include	exclude	exclude	exclude	include	-	3.6.1.1.2	3	3.6	3.6.1	CipR.MSM5	USA	Northern America	Northern America	2018	95.3759	NA	SSON_3891	SSON_3892	SSON_3893	SSON_3894	SSON_3895	sat-2_193	-	aadA5_114	SSON_3897	-	-	-	TEM-206_1678*	AKG29_01340	AKG29_01350	strA.v1_2409*	strB.v1_2410	-	tetA.v2_2318	sul1_2283*	-	ermB.v1_2136*	mphA_2174	0	1	0	1	0	0	dfrA17_2369	-	-	-	-	-	-	-	-	-	-	-	-	-
SRR8380048	SRR8380048	NA	GenomeTrakr	exclude	include	exclude	exclude	include	exclude	-	3.6.1.1	3	3.6	3.6.1	CipR	United Kingdom	Europe	Europe	2018	95.3762	NA	SSON_3891	SSON_3892	SSON_3893	SSON_3894	SSON_3895	sat-2_193	-	aadA5_114	SSON_3897	-	-	-	-	AKG29_01340	AKG29_01350	strA.v1_2409*	strB.v1_2410	-	tetA.v2_2318	sul1_2283*	CTX-M-15_530	-	mphA_2174	1	1	0	1	0	0	dfrA17_2369	-	-	-	-	-	-	-	-	-	-	-	qnrS1_2006	-
SRR3530824	SRR3530824	NA	GenomeTrakr	exclude	include	exclude	exclude	exclude	exclude	-	3.6.3	3	3.6	3.6.3	Central Asia III	United Kingdom	Europe	Europe	2015	95.3762	NA	SSON_3891	SSON_3892	SSON_3893*	SSON_3894	SSON_3895	sat-2_193	dfrA1.v1_2357	-	SSON_3897	-	-	-	-	AKG29_01340	AKG29_01350	strA.v1_2409*	strB.v1_2410	sul2_2284	tetA.v2_2318	-	-	-	-	0	0	0	0	1	0	-	-	-	-	-	-	-	-	-	-	-	-	-	-
SRR7890114	SRR7890114	NA	GenomeTrakr	exclude	include	exclude	exclude	include	exclude	MSM	3.6.1.1.2	3	3.6	3.6.1	CipR.MSM5	United Kingdom	Europe	Europe	2018	95.3764	NA	SSON_3891	SSON_3892	SSON_3893	SSON_3894	SSON_3895	sat-2_193	-	aadA5_114	SSON_3897	-	-	-	TEM-70_1665*	AKG29_01340	AKG29_01350	strA.v1_2409*	strB.v1_2410	sul2_2284	tetA.v2_2318	-	-	ermB.v1_2136*	mphA_2174	1	1	0	1	0	0	dfrA17_2369	-	-	-	-	-	-	-	-	-	-	-	-	-
SRR8366135	SRR8366135	NA	GenomeTrakr	exclude	include	exclude	exclude	include	exclude	-	3.6.1.1	3	3.6	3.6.1	CipR	United Kingdom	Europe	Europe	2018	95.3765	NA	SSON_3891	SSON_3892	SSON_3893	SSON_3894	SSON_3895	sat-2_193	dfrA1.v1_2357*	-	SSON_3897	-	-	-	-	AKG29_01340	AKG29_01350	strA.v1_2409*	strB.v1_2410	sul2_2284	tetA.v2_2318	-	-	-	-	1	1	0	1	0	0	-	-	-	-	-	-	-	-	-	-	-	-	-	-
SRR7346174	SRR7346174	NA	GenomeTrakr	exclude	include	exclude	exclude	exclude	include	-	3.6.1.1.2	3	3.6	3.6.1	CipR.MSM5	USA	Northern America	Northern America	2018	95.3766	NA	SSON_3891	SSON_3892	SSON_3893	SSON_3894	SSON_3895	sat-2_193	-	aadA5_114	SSON_3897	-	-	-	TEM-206_1678*	AKG29_01340	AKG29_01350	strA.v1_2409*	strB.v1_2410	-	tetA.v2_2318	sul1_2283	-	ermB.v1_2136*?	mphA_2174	1	1	0	1	0	0	dfrA17_2369	-	-	-	-	-	-	-	-	-	-	-	-	-
SRR7290925	SRR7290925	NA	GenomeTrakr	exclude	include	exclude	exclude	include	exclude	-	3.6.1.1.2	3	3.6	3.6.1	CipR.MSM5	United Kingdom	Europe	Europe	2018	95.3766	NA	SSON_3891	SSON_3892	SSON_3893	SSON_3894	SSON_3895	sat-2_193	dfrA1.v1_2357*	-	SSON_3897	-	-	-	-	AKG29_01340	AKG29_01350	strA.v1_2409*	strB.v1_2410	sul2_2284	tetA.v2_2318	-	-	-	-	1	1	0	1	0	0	-	-	-	-	-	-	-	-	-	-	-	-	-	-
SRR6761092	SRR6761092	NA	GenomeTrakr	exclude	include	exclude	exclude	exclude	include	-	3.6.1.1.2	3	3.6	3.6.1	CipR.MSM5	USA	Northern America	Northern America	2018	95.3766	NA	SSON_3891	SSON_3892	SSON_3893	SSON_3894	SSON_3895	sat-2_193	-	aadA5_114	SSON_3897	-	-	-	TEM-206_1678*	-	-	-	-	-	-	sul1_2283	-	ermB.v1_2136*?	mphA_2174	1	1	0	1	0	0	dfrA17_2369	-	-	-	-	-	-	-	-	-	-	-	-	-
SRR7522842	SRR7522842	NA	GenomeTrakr	exclude	include	exclude	exclude	include	exclude	MSM	3.6.1.1.2	3	3.6	3.6.1	CipR.MSM5	United Kingdom	Europe	Europe	2018	95.3768	NA	SSON_3891	SSON_3892	SSON_3893	SSON_3894	SSON_3895	sat-2_193	-	aadA5_114	SSON_3897	-	-	-	TEM-30_1690*	AKG29_01340	AKG29_01350	strA.v1_2409*	strB.v1_2410	-	tetA.v2_2318	sul1_2283	-	ermB.v1_2136*	mphA_2174	1	1	0	1	0	0	dfrA17_2369	-	-	-	-	-	-	-	-	-	-	-	-	-
SRR7522850	SRR7522850	NA	GenomeTrakr	exclude	include	exclude	exclude	include	exclude	MSM	3.6.1.1.2	3	3.6	3.6.1	CipR.MSM5	United Kingdom	Europe	Europe	2018	95.3768	NA	SSON_3891	SSON_3892	SSON_3893	SSON_3894	SSON_3895	sat-2_193	-	aadA5_114	SSON_3897	-	-	-	TEM-217_1662*	AKG29_01340	AKG29_01350	strA.v1_2409*	strB.v1_2410	-	tetA.v2_2318	sul1_2283	-	ermB.v1_2136*	mphA_2174	1	1	0	1	0	0	dfrA17_2369	-	-	-	-	-	-	-	-	-	-	-	-	-
SRR7290999	SRR7290999	NA	GenomeTrakr	exclude	include	exclude	exclude	include	exclude	-	3.6.2	3	3.6	3.6.2	Central Asia III	United Kingdom	Europe	Europe	2017	95.3768	NA	SSON_3891	SSON_3892	SSON_3893	SSON_3894	SSON_3895	sat-2_193	dfrA1.v1_2357	-	SSON_3897	-	-	-	-	AKG29_01340	AKG29_01350	strA.v1_2409*	strB.v1_2410	sul2_2284	tetA.v2_2318	-	-	-	-	0	0	0	0	0	0	-	-	-	-	-	-	-	-	-	-	-	-	-	-
SRR8444439	SRR8444439	NA	GenomeTrakr	exclude	include	exclude	exclude	include	exclude	MSM	3.6.1.1.2	3	3.6	3.6.1	CipR.MSM5	United Kingdom	Europe	Europe	2018	95.377	NA	SSON_3891	SSON_3892	SSON_3893	SSON_3894	SSON_3895	sat-2_193	-	aadA5_114	SSON_3897	-	-	-	TEM-217_1662*	AKG29_01340	AKG29_01350	strA.v1_2409*	strB.v1_2410	-	tetA.v2_2318	sul1_2283	-	ermB.v1_2136*	mphA_2174	1	1	0	1	0	0	dfrA17_2369	-	-	-	-	-	-	-	-	-	-	-	-	-
SRR8568154	SRR8568154	NA	GenomeTrakr	exclude	include	exclude	exclude	include	exclude	-	3.6.1.1.2	3	3.6	3.6.1	CipR.MSM5	United Kingdom	Europe	Europe	2019	95.377	NA	SSON_3891	SSON_3892	SSON_3893	SSON_3894	SSON_3895	sat-2_193	-	aadA5_114	SSON_3897	-	-	-	TEM-70_1665*	AKG29_01340	AKG29_01350	strA.v1_2409*	strB.v1_2410	sul2_2284	tetA.v2_2318	-	-	ermB.v1_2136*	mphA_2174	1	1	0	1	0	0	dfrA17_2369	-	-	-	-	-	-	-	-	-	-	-	-	-
SRR7290981	SRR7290981	NA	GenomeTrakr	exclude	include	exclude	exclude	include	exclude	MSM	3.6.1.1.2	3	3.6	3.6.1	CipR.MSM5	United Kingdom	Europe	Europe	2018	95.377	NA	SSON_3891	SSON_3892	SSON_3893	SSON_3894	SSON_3895	sat-2_193	-	aadA5_114	SSON_3897	-	-	-	TEM-214_1659*	AKG29_01340	AKG29_01350	strA.v1_2409*	strB.v1_2410	sul2_2284	tetA.v2_2318	-	-	ermB.v1_2136*	mphA_2174	1	1	0	1	0	0	dfrA17_2369	-	-	-	-	-	-	-	-	-	-	-	-	-
SRR6359173	SRR6359173	NA	GenomeTrakr	exclude	include	exclude	exclude	exclude	include	-	3.6.1.1.2	3	3.6	3.6.1	CipR.MSM5	USA	Northern America	Northern America	2017	95.3771	NA	SSON_3891	SSON_3892	SSON_3893	SSON_3894	SSON_3895	sat-2_193	-	aadA5_114	SSON_3897	-	-	-	TEM-198_1654*	AKG29_01340	AKG29_01350	strA.v1_2409*	strB.v1_2410	-	tetA.v2_2318	sul1_2283*	-	ermB.v1_2136*	mphA_2174	0	1	0	1	0	0	dfrA17_2369	-	-	-	-	-	-	-	-	-	-	-	-	-
SRR8427499	SRR8427499	NA	GenomeTrakr	exclude	include	exclude	exclude	include	exclude	MSM	3.6.1.1.2	3	3.6	3.6.1	CipR.MSM5	United Kingdom	Europe	Europe	2018	95.3771	NA	SSON_3891	SSON_3892	SSON_3893	SSON_3894	SSON_3895	sat-2_193	-	aadA5_114	SSON_3897	-	-	-	TEM-70_1665*	AKG29_01340	AKG29_01350	strA.v1_2409*	strB.v1_2410	-	tetA.v2_2318	sul1_2283*	-	ermB.v1_2136*	mphA_2174	1	1	0	1	0	0	dfrA17_2369	-	-	-	-	-	-	-	-	-	-	-	-	-
SRR7187007	SRR7187007	NA	GenomeTrakr	exclude	include	exclude	exclude	include	exclude	-	3.6.1.1	3	3.6	3.6.1	CipR	United Kingdom	Europe	Europe	2017	95.3771	NA	SSON_3891	SSON_3892	SSON_3893	SSON_3894	SSON_3895	sat-2_193	dfrA1.v1_2357*	-	SSON_3897	-	-	-	-	AKG29_01340	AKG29_01350	strA.v1_2409*	strB.v1_2410	sul2_2284	tetA.v2_2318	-	-	-	-	1	1	0	1	0	0	-	-	-	-	-	-	-	-	-	-	-	-	-	-
SRR7833102	SRR7833102	NA	GenomeTrakr	exclude	include	exclude	exclude	include	exclude	MSM	3.6.1.1.2	3	3.6	3.6.1	CipR.MSM5	United Kingdom	Europe	Europe	2018	95.3771	NA	SSON_3891	SSON_3892	SSON_3893	SSON_3894	SSON_3895	sat-2_193	-	aadA5_114	SSON_3897	-	-	-	TEM-207_1756*	AKG29_01340	AKG29_01350	strA.v1_2409*	strB.v1_2410	sul2_2284	tetA.v2_2318	-	-	ermB.v1_2136*	mphA_2174	1	1	0	1	0	0	dfrA17_2369	-	-	-	-	-	-	-	-	-	-	-	-	-
SRR7286600	SRR7286600	NA	GenomeTrakr	exclude	include	exclude	exclude	include	exclude	-	3.6.1.1	3	3.6	3.6.1	CipR	United Kingdom	Europe	Europe	2017	95.3771	NA	SSON_3891	SSON_3892	SSON_3893	SSON_3894	SSON_3895	sat-2_193	dfrA1.v1_2357*	-	SSON_3897	-	-	-	-	AKG29_01340	AKG29_01350	strA.v1_2409*	strB.v1_2410	sul2_2284	tetA.v2_2318	-	-	-	-	1	1	0	1	0	0	-	-	-	-	-	-	-	-	-	-	-	-	-	-
SRR6902813	SRR6902813	NA	GenomeTrakr	exclude	include	exclude	exclude	exclude	include	-	3.6.1.1.2	3	3.6	3.6.1	CipR.MSM5	USA	Northern America	Northern America	2018	95.3772	NA	SSON_3891	SSON_3892	SSON_3893	SSON_3894	SSON_3895	sat-2_193	-	aadA5_114	SSON_3897	-	-	-	TEM-206_1678*	AKG29_01340	AKG29_01350	strA.v1_2409*	strB.v1_2410	-	tetA.v2_2318	sul1_2283*	-	ermB.v1_2136*	mphA_2174	0	1	0	1	0	0	dfrA17_2369	-	-	-	-	-	-	-	-	-	-	-	-	-
SRR9671758	SRR9671758	NA	GenomeTrakr	exclude	exclude	exclude	exclude	exclude	include	-	3.6.1.1.2	3	3.6	3.6.1	NA	USA	Northern America	Northern America	2019	95.3773	NA	SSON_3891	SSON_3892	SSON_3893	SSON_3894	SSON_3895	sat-2_193	-	aadA5_114	SSON_3897	-	-	-	TEM-206_1678*	-	-	-	-	-	-	sul1_2283	-	ermB.v1_2136*	mphA_2174	1	1	0	1	0	0	dfrA17_2369	-	-	-	-	-	-	-	-	-	-	-	-	-
SRR5588685	SRR5588685	NA	GenomeTrakr	exclude	include	exclude	exclude	exclude	include	-	3.6.1.1	3	3.6	3.6.1	CipR	USA	Northern America	Northern America	2017	95.3773	NA	SSON_3891	SSON_3892	SSON_3893	SSON_3894	SSON_3895	sat-2_193	dfrA1.v1_2357*	-	SSON_3897	-	-	-	-	AKG29_01340	AKG29_01350	strA.v1_2409*	strB.v1_2410	sul2_2284	tetA.v2_2318	-	-	-	-	1	1	0	1	0	0	-	-	-	-	-	-	-	-	-	-	-	-	-	-
SRR7274843	SRR7274843	NA	GenomeTrakr	exclude	include	exclude	exclude	include	exclude	-	3.6.1	3	3.6	3.6.1	CipR_parent	United Kingdom	Europe	Europe	2017	95.3775	NA	SSON_3891	SSON_3892	SSON_3893	SSON_3894	SSON_3895	sat-2_193	dfrA1.v1_2357*	-	SSON_3897	-	-	-	-	AKG29_01340	AKG29_01350	strA.v1_2409*	strB.v1_2410	sul2_2284	tetA.v2_2318	-	-	-	-	0	1	0	0	0	0	-	-	-	-	-	-	-	-	-	-	-	-	-	-
SRR5588863	SRR5588863	NA	GenomeTrakr	exclude	include	exclude	exclude	exclude	exclude	-	3.6.1.1.2	3	3.6	3.6.1	CipR.MSM5	Unknown	Unknown	Unknown	2017	95.3776	NA	SSON_3891	SSON_3892	SSON_3893	SSON_3894	SSON_3895	sat-2_193	-	aadA5_114	SSON_3897	-	-	-	TEM-206_1678*	AKG29_01340	AKG29_01350	strA.v1_2409*	strB.v1_2410	sul2_2284	tetA.v2_2318	-	-	ermB.v1_2136*	mphA_2174	0	1	0	1	0	0	dfrA17_2369	-	-	-	-	-	-	-	-	-	-	-	-	-
SRR7244167	SRR7244167	NA	GenomeTrakr	exclude	include	exclude	exclude	exclude	include	-	3.6.1.1.2	3	3.6	3.6.1	CipR.MSM5	USA	Northern America	Northern America	2018	95.3776	NA	SSON_3891	SSON_3892	SSON_3893	SSON_3894	SSON_3895	sat-2_193	-	aadA5_114	SSON_3897	-	-	-	TEM-104_1633*	AKG29_01340	AKG29_01350	strA.v1_2409*	strB.v1_2410	sul2_2284	tetA.v2_2318	-	-	ermB.v1_2136*?	mphA_2174	1	1	0	1	0	0	dfrA17_2369	-	-	-	-	-	-	-	-	-	-	-	-	-
SRR7152989	SRR7152989	NA	GenomeTrakr	exclude	include	exclude	exclude	exclude	include	-	3.6.1.1.2	3	3.6	3.6.1	CipR.MSM5	USA	Northern America	Northern America	2018	95.3776	NA	SSON_3891	SSON_3892	SSON_3893	SSON_3894	SSON_3895	sat-2_193	-	aadA5_114	SSON_3897	-	-	-	TEM-206_1678*	-	-	-	-	-	-	sul1_2283	-	ermB.v1_2136*	mphA_2174	1	1	0	1	0	0	dfrA17_2369	-	-	-	-	-	-	-	-	-	-	-	-	-
SRR7236584	SRR7236584	NA	GenomeTrakr	exclude	include	exclude	exclude	include	exclude	-	3.6.3	3	3.6	3.6.3	Central Asia III	United Kingdom	Europe	Europe	2017	95.3777	NA	SSON_3891	SSON_3892	SSON_3893*	SSON_3894	SSON_3895	sat-2_193	dfrA1.v1_2357	-	SSON_3897	-	-	-	-	AKG29_01340	AKG29_01350	strA.v1_2409*	strB.v1_2410	sul2_2284	tetA.v2_2318	-	-	-	-	0	0	0	0	1	0	-	-	-	-	-	-	-	-	-	-	-	-	-	-
SRR6385007	SRR6385007	NA	GenomeTrakr	exclude	include	exclude	exclude	exclude	include	-	3.6.1.1.2	3	3.6	3.6.1	CipR.MSM5	USA	Northern America	Northern America	2017	95.3778	NA	SSON_3891	SSON_3892	SSON_3893	SSON_3894	SSON_3895	sat-2_193	-	aadA5_114	SSON_3897	-	-	-	TEM-206_1678*	AKG29_01340	AKG29_01350	strA.v1_2409*	strB.v1_2410	sul2_2284	tetA.v2_2318	-	-	ermB.v1_2136*	mphA_2174	0	1	0	1	0	0	dfrA17_2369	-	-	-	-	-	-	-	-	-	-	-	-	-
SRR8981797	SRR8981797	NA	GenomeTrakr	exclude	include	exclude	exclude	include	exclude	-	3.6.1.1	3	3.6	3.6.1	CipR	United Kingdom	Europe	Europe	2019	95.3779	NA	SSON_3891	SSON_3892	SSON_3893	SSON_3894	SSON_3895	sat-2_193	dfrA1.v1_2357*	-	SSON_3897	-	-	-	-	AKG29_01340	AKG29_01350	strA.v1_2409*	strB.v1_2410	sul2_2284	tetA.v2_2318	-	CTX-M-15_530	-	-	0	1	0	1	0	0	-	-	-	-	-	-	-	-	-	-	-	-	-	-
SRR5017521	SRR5017521	NA	GenomeTrakr	exclude	include	exclude	exclude	exclude	exclude	-	3.6.1.1.2	3	3.6	3.6.1	CipR.MSM5	United Kingdom	Europe	Europe	2014	95.378	NA	SSON_3891	SSON_3892	SSON_3893	SSON_3894	SSON_3895	sat-2_193	dfrA1.v1_2357*	-	SSON_3897	-	-	-	-	AKG29_01340	AKG29_01350	strA.v1_2409*	strB.v1_2410	sul2_2284	tetA.v2_2318	-	-	-	-	1	1	0	1	0	0	-	-	-	-	-	-	-	-	-	-	-	-	-	-
SRR7286564	SRR7286564	NA	GenomeTrakr	exclude	include	exclude	exclude	include	exclude	MSM	3.6.1.1.2	3	3.6	3.6.1	CipR.MSM5	United Kingdom	Europe	Europe	2018	95.378	NA	SSON_3891	SSON_3892	SSON_3893	SSON_3894	SSON_3895	sat-2_193	-	aadA5_114	SSON_3897	-	-	-	TEM-70_1665*	AKG29_01340	AKG29_01350	strA.v1_2409*	strB.v1_2410	-	tetA.v2_2318	sul1_2283	-	ermB.v1_2136*	mphA_2174	1	1	0	1	0	0	dfrA17_2369	-	-	-	-	-	-	-	-	-	-	-	-	-
SRR7285570	SRR7285570	NA	GenomeTrakr	exclude	include	exclude	exclude	include	exclude	-	3.6.1.1	3	3.6	3.6.1	CipR	United Kingdom	Europe	Europe	2017	95.3781	NA	SSON_3891	SSON_3892	SSON_3893	SSON_3894	SSON_3895	sat-2_193	dfrA1.v1_2357*	-	SSON_3897	-	-	-	-	-	-	-	-	-	-	-	-	-	-	1	1	0	1	0	0	-	-	-	-	-	-	-	-	-	-	-	-	-	-
SRR7842081	SRR7842081	NA	GenomeTrakr	exclude	include	exclude	exclude	include	exclude	-	3.6.1.1	3	3.6	3.6.1	CipR	United Kingdom	Europe	Europe	2018	95.3781	NA	SSON_3891	SSON_3892	SSON_3893	SSON_3894	SSON_3895	sat-2_193	dfrA1.v1_2357*	-	SSON_3897	-	-	-	-	-	-	-	-	-	-	-	CTX-M-15_530	-	-	1	1	0	1	0	0	-	-	-	-	-	-	-	-	-	-	-	-	-	-
SRR6787008	SRR6787008	NA	GenomeTrakr	exclude	include	exclude	exclude	exclude	include	-	3.6.1.1.2	3	3.6	3.6.1	CipR.MSM5	USA	Northern America	Northern America	2018	95.3781	NA	SSON_3891	SSON_3892	SSON_3893	SSON_3894	SSON_3895	sat-2_193	-	aadA5_114	SSON_3897	-	-	-	TEM-206_1678*	AKG29_01340	AKG29_01350	strA.v1_2409*	strB.v1_2410	-	tetA.v2_2318	sul1_2283	-	ermB.v1_2136*?	mphA_2174	0	1	0	1	0	0	dfrA17_2369	-	-	-	-	-	-	-	-	-	-	-	-	-
SRR8194864	SRR8194864	NA	GenomeTrakr	exclude	include	exclude	exclude	include	exclude	MSM	3.6.1.1.2	3	3.6	3.6.1	CipR.MSM5	United Kingdom	Europe	Europe	2018	95.3781	NA	SSON_3891	SSON_3892	SSON_3893	SSON_3894	SSON_3895	sat-2_193	-	aadA5_114	SSON_3897	-	-	-	TEM-30_1690*	-	-	-	-	-	-	sul1_2283	-	ermB.v1_2136*	mphA_2174	1	1	0	1	0	0	dfrA17_2369	-	-	-	-	-	-	-	-	-	-	-	-	-
SRR7839304	SRR7839304	NA	GenomeTrakr	exclude	include	exclude	exclude	include	exclude	MSM	3.6.1.1.2	3	3.6	3.6.1	CipR.MSM5	United Kingdom	Europe	Europe	2018	95.3782	NA	SSON_3891	SSON_3892	SSON_3893	SSON_3894	SSON_3895	sat-2_193	-	aadA5_114	SSON_3897	-	-	-	TEM-70_1665*	-	-	-	-	-	-	sul1_2283	-	ermB.v1_2136*	mphA_2174	1	1	0	1	0	0	dfrA17_2369	-	-	-	-	-	-	-	-	-	-	-	-	-
SRR4788271	SRR4788271	NA	GenomeTrakr	exclude	include	exclude	exclude	include	exclude	-	3.6.1.1	3	3.6	3.6.1	CipR	United Kingdom	Europe	Europe	2016	95.3782	NA	SSON_3891	SSON_3892	SSON_3893	SSON_3894	SSON_3895	sat-2_193	dfrA1.v1_2357*	-	SSON_3897	-	-	-	-	AKG29_01340	AKG29_01350	strA.v1_2409*	strB.v1_2410	sul2_2284	tetA.v2_2318	-	-	-	-	1	1	0	1	0	0	-	-	-	-	-	-	-	-	-	-	-	-	-	-
SRR6767018	SRR6767018	NA	GenomeTrakr	exclude	include	exclude	exclude	exclude	include	-	3.6.1.1.2	3	3.6	3.6.1	CipR.MSM5	USA	Northern America	Northern America	2018	95.3783	NA	SSON_3891	SSON_3892	SSON_3893	SSON_3894	SSON_3895	sat-2_193	-	aadA5_114	SSON_3897	-	-	-	TEM-217_1662*	AKG29_01340	AKG29_01350	strA.v1_2409*	strB.v1_2410	sul2_2284	tetA.v2_2318	-	-	ermB.v1_2136*	mphA_2174	1	1	0	1	0	0	dfrA17_2369	-	-	-	-	-	-	-	-	-	-	-	-	-
SRR7416064	SRR7416064	NA	GenomeTrakr	exclude	include	exclude	exclude	include	exclude	MSM	3.6.1.1.2	3	3.6	3.6.1	CipR.MSM5	United Kingdom	Europe	Europe	2018	95.3784	NA	SSON_3891	SSON_3892	SSON_3893	SSON_3894	SSON_3895	sat-2_193	-	aadA5_114	SSON_3897	-	-	-	TEM-217_1662*	AKG29_01340	AKG29_01350	strA.v1_2409*	strB.v1_2410	sul2_2284	tetA.v2_2318	-	-	ermB.v1_2136*	mphA_2174	1	1	0	1	0	0	dfrA17_2369	-	-	-	-	-	-	-	-	-	-	-	-	-
SRR7286182	SRR7286182	NA	GenomeTrakr	exclude	include	exclude	exclude	include	exclude	-	3.6.1	3	3.6	3.6.1	CipR_parent	United Kingdom	Europe	Europe	2018	95.3785	NA	SSON_3891	SSON_3892	SSON_3893	SSON_3894	SSON_3895	sat-2_193	dfrA1.v1_2357*	-	SSON_3897	-	-	-	-	AKG29_01340	AKG29_01350	strA.v1_2409*	strB.v1_2410	sul2_2284	tetA.v2_2318	-	-	-	-	0	1	0	0	0	0	-	-	-	-	-	-	-	-	-	-	-	-	-	-
SRR7890020	SRR7890020	NA	GenomeTrakr	exclude	include	exclude	exclude	include	exclude	MSM	3.6.1.1.2	3	3.6	3.6.1	CipR.MSM5	United Kingdom	Europe	Europe	2018	95.3787	NA	SSON_3891	SSON_3892	SSON_3893	SSON_3894	SSON_3895	sat-2_193	-	aadA5_114	SSON_3897	-	-	-	TEM-214_1659*	-	-	-	-	-	-	sul1_2283	-	ermB.v1_2136*	mphA_2174	1	1	0	1	0	0	dfrA17_2369	-	-	-	-	-	-	-	-	-	-	-	-	-
SRR6242004	SRR6242004	NA	GenomeTrakr	exclude	include	exclude	exclude	exclude	include	-	3.6.1.1.2	3	3.6	3.6.1	CipR.MSM5	USA	Northern America	Northern America	2017	95.3788	NA	SSON_3891	SSON_3892	SSON_3893	SSON_3894	SSON_3895	sat-2_193	-	aadA5_114	SSON_3897	-	-	-	TEM-206_1678*	AKG29_01340	AKG29_01350	strA.v1_2409*	strB.v1_2410	-	tetA.v2_2318	sul1_2283*	-	ermB.v1_2136*	mphA_2174	1	1	0	1	0	0	dfrA17_2369	-	-	-	-	-	-	-	-	-	-	-	-	-
SRR7346173	SRR7346173	NA	GenomeTrakr	exclude	include	exclude	exclude	exclude	include	-	3.6.1.1.2	3	3.6	3.6.1	CipR.MSM5	USA	Northern America	Northern America	2018	95.379	NA	SSON_3891	SSON_3892	SSON_3893	SSON_3894	SSON_3895	sat-2_193	-	aadA5_114	SSON_3897	-	-	-	TEM-206_1678*	AKG29_01340	AKG29_01350	strA.v1_2409*	strB.v1_2410	-	tetA.v2_2318	sul1_2283	-	ermB.v1_2136*	mphA_2174	1	1	0	1	0	0	dfrA17_2369	-	-	-	-	-	-	-	-	-	-	-	-	-
SRR6216390	SRR6216390	NA	GenomeTrakr	exclude	include	exclude	exclude	exclude	include	-	3.6.1.1.2	3	3.6	3.6.1	CipR.MSM5	USA	Northern America	Northern America	2017	95.3791	NA	SSON_3891	SSON_3892	SSON_3893	SSON_3894	SSON_3895	sat-2_193	-	aadA5_114	SSON_3897	-	-	-	TEM-206_1678*	AKG29_01340	AKG29_01350	strA.v1_2409*	strB.v1_2410	-	tetA.v2_2318	sul1_2283	-	ermB.v1_2136*	mphA_2174	1	1	0	1	0	0	dfrA17_2369	-	-	-	-	-	-	-	-	-	-	-	-	-
SRR7266805	SRR7266805	NA	GenomeTrakr	exclude	include	exclude	exclude	include	exclude	-	3.6.1.1	3	3.6	3.6.1	CipR	United Kingdom	Europe	Europe	2017	95.3793	NA	SSON_3891	SSON_3892	SSON_3893	SSON_3894	SSON_3895	sat-2_193	dfrA1.v1_2357*	-	SSON_3897	-	-	-	TEM-30_1690*	-	-	-	-	-	-	-	-	ermB.v1_2136*	mphA_2174*?	1	1	0	1	0	0	-	-	-	-	-	-	-	-	-	-	-	-	-	-
SRR4192135	SRR4192135	NA	GenomeTrakr	exclude	include	exclude	exclude	exclude	exclude	-	3.6.1.1	3	3.6	3.6.1	CipR	United Kingdom	Europe	Europe	2015	95.3794	NA	SSON_3891	SSON_3892	SSON_3893	SSON_3894	SSON_3895	sat-2_193	dfrA1.v1_2357*	-	SSON_3897	-	-	-	-	AKG29_01340	AKG29_01350	strA.v1_2409*	strB.v1_2410	sul2_2284	tetA.v2_2318	-	-	-	-	1	1	0	1	0	0	-	-	-	-	-	-	-	-	-	-	-	-	-	-
SRR7244238	SRR7244238	NA	GenomeTrakr	exclude	include	exclude	exclude	include	exclude	-	3.6.1.1	3	3.6	3.6.1	CipR	United Kingdom	Europe	Europe	2017	95.3795	NA	SSON_3891	SSON_3892	SSON_3893	SSON_3894	SSON_3895	sat-2_193	dfrA1.v1_2357*	-	SSON_3897	-	-	-	-	AKG29_01340	AKG29_01350	strA.v1_2409*	strB.v1_2410	sul2_2284	tetA.v2_2318	-	CTX-M-15_530	-	mphA_2174	1	1	0	1	0	0	-	-	-	-	-	-	-	-	-	-	-	-	qnrS1_2006	-
SRR7826976	SRR7826976	NA	GenomeTrakr	exclude	include	exclude	exclude	include	exclude	-	3.6.1.1	3	3.6	3.6.1	CipR	United Kingdom	Europe	Europe	2018	95.3795	NA	SSON_3891	SSON_3892	SSON_3893	SSON_3894	SSON_3895	sat-2_193	dfrA1.v1_2357*	-	SSON_3897	-	-	-	-	AKG29_01340	AKG29_01350	strA.v1_2409*	strB.v1_2410	sul2_2284	tetA.v2_2318	-	-	-	-	1	1	0	1	0	0	-	-	-	-	-	-	-	-	-	-	-	-	-	-
SRR3531781	SRR3531781	NA	GenomeTrakr	exclude	include	exclude	exclude	exclude	exclude	-	3.6.1	3	3.6	3.6.1	CipR_parent	United Kingdom	Europe	Europe	2015	95.3796	NA	SSON_3891	SSON_3892	SSON_3893	SSON_3894	SSON_3895	sat-2_193	dfrA1.v1_2357*	-	SSON_3897	-	-	-	-	AKG29_01340	AKG29_01350	strA.v1_2409*	strB.v1_2410	sul2_2284	tetA.v2_2318	-	-	-	-	0	1	0	0	0	0	-	-	-	-	-	-	-	-	-	-	-	-	-	-
SRR5018288	SRR5018288	NA	GenomeTrakr	exclude	include	exclude	exclude	exclude	exclude	-	3.6.1.1	3	3.6	3.6.1	CipR	United Kingdom	Europe	Europe	2015	95.3796	NA	SSON_3891	SSON_3892	SSON_3893	SSON_3894	SSON_3895	sat-2_193	dfrA1.v1_2357*	-	SSON_3897	-	-	-	-	-	-	-	-	-	-	-	-	-	-	1	1	0	1	0	0	-	-	-	-	-	-	-	-	-	-	-	-	-	-
SRR5951648	SRR5951648	NA	GenomeTrakr	exclude	include	exclude	exclude	exclude	include	-	3.6.1.1.2	3	3.6	3.6.1	CipR.MSM5	USA	Northern America	Northern America	2017	95.3796	NA	SSON_3891	SSON_3892	SSON_3893	SSON_3894	SSON_3895	sat-2_193	-	aadA5_114	SSON_3897	-	-	-	TEM-217_1662*	AKG29_01340	AKG29_01350	strA.v1_2409*	strB.v1_2410	-	tetA.v2_2318	sul1_2283	-	ermB.v1_2136*	mphA_2174	1	1	0	1	0	0	dfrA17_2369	-	-	-	-	-	-	-	-	-	-	-	-	-
SRR7266381	SRR7266381	NA	GenomeTrakr	exclude	include	exclude	exclude	include	exclude	MSM	3.6.1.1.2	3	3.6	3.6.1	CipR.MSM5	United Kingdom	Europe	Europe	2017	95.3797	NA	SSON_3891	SSON_3892	SSON_3893	SSON_3894	SSON_3895	sat-2_193	-	aadA5_114	SSON_3897	-	-	-	TEM-214_1659*	AKG29_01340	AKG29_01350	strA.v1_2409*	strB.v1_2410	sul2_2284	tetA.v2_2318	-	-	ermB.v1_2136*?	mphA_2174	1	1	0	1	0	0	dfrA17_2369	-	-	-	-	-	-	-	-	-	-	-	-	-
SRR7975988	SRR7975988	NA	GenomeTrakr	exclude	include	exclude	exclude	include	exclude	MSM	3.6.1.1.2	3	3.6	3.6.1	CipR.MSM5	United Kingdom	Europe	Europe	2018	95.3797	NA	SSON_3891	SSON_3892	SSON_3893	SSON_3894	SSON_3895	sat-2_193	-	aadA5_114	SSON_3897	-	-	-	TEM-70_1665*	AKG29_01340	AKG29_01350	strA.v1_2409*	strB.v1_2410	-	tetA.v2_2318	sul1_2283*	-	ermB.v1_2136*	mphA_2174	1	1	0	1	0	0	dfrA17_2369	-	-	-	-	-	-	-	-	-	-	-	-	-
SRR3531354	SRR3531354	NA	GenomeTrakr	exclude	include	exclude	exclude	exclude	exclude	-	3.6.1	3	3.6	3.6.1	CipR_parent	United Kingdom	Europe	Europe	2015	95.3798	NA	SSON_3891	SSON_3892	SSON_3893	SSON_3894	SSON_3895	sat-2_193	dfrA1.v1_2357*	-	SSON_3897	-	-	-	-	-	-	-	-	-	-	-	-	-	-	0	1	0	0	0	0	-	-	-	-	-	-	-	-	-	-	-	-	-	-
SRR8325548	SRR8325548	NA	GenomeTrakr	exclude	include	exclude	exclude	include	exclude	-	3.6.1.1	3	3.6	3.6.1	CipR	United Kingdom	Europe	Europe	2018	95.3799	NA	SSON_3891	SSON_3892	SSON_3893	SSON_3894	SSON_3895	sat-2_193	dfrA1.v1_2357*	-	SSON_3897	-	-	-	TEM-30_1690*	-	-	-	-	-	-	-	-	-	-	1	1	0	1	0	0	-	-	-	-	-	-	-	-	-	-	-	-	-	-
SRR8148967	SRR8148967	NA	GenomeTrakr	exclude	include	exclude	exclude	include	exclude	-	3.6.1.1	3	3.6	3.6.1	CipR	United Kingdom	Europe	Europe	2018	95.38	NA	SSON_3891	SSON_3892	SSON_3893	SSON_3894	SSON_3895	sat-2_193	dfrA1.v1_2357*	-	SSON_3897	-	-	-	-	AKG29_01340	AKG29_01350	strA.v1_2409*	strB.v1_2410	sul2_2284	tetA.v2_2318*	-	-	-	-	1	1	0	1	0	0	-	-	-	-	-	-	-	-	-	-	-	-	-	-
SRR7230325	SRR7230325	NA	GenomeTrakr	exclude	include	exclude	exclude	include	exclude	-	3.6.1.1.2	3	3.6	3.6.1	CipR.MSM5	United Kingdom	Europe	Europe	2017	95.3802	NA	SSON_3891	SSON_3892	SSON_3893	SSON_3894	SSON_3895	sat-2_193	-	aadA5_114	SSON_3897	-	-	-	TEM-1_1667*	-	-	strA.v1_2409*	strB.v1_2410	-	-	sul1_2283*	-	ermB.v1_2136*	mphA_2174*	1	1	0	1	0	0	dfrA17_2369	-	-	-	-	-	-	-	-	-	-	-	-	-
SRR8380558	SRR8380558	NA	GenomeTrakr	exclude	include	exclude	exclude	include	exclude	-	3.6.1.1	3	3.6	3.6.1	CipR	United Kingdom	Europe	Europe	2018	95.3803	NA	SSON_3891	SSON_3892	SSON_3893	SSON_3894	SSON_3895	sat-2_193	dfrA1.v1_2357*	-	SSON_3897	-	-	-	-	AKG29_01340	AKG29_01350	strA.v1_2409*	strB.v1_2410	sul2_2284	tetA.v2_2318	-	-	-	-	1	1	0	1	0	0	-	-	-	-	-	-	-	-	-	-	-	-	-	-
SRR3531445	SRR3531445	NA	GenomeTrakr	exclude	include	exclude	exclude	include	exclude	MSM	3.6.1.1.2	3	3.6	3.6.1	CipR.MSM5	United Kingdom	Europe	Europe	2016	95.3805	NA	SSON_3891	SSON_3892	SSON_3893	SSON_3894	SSON_3895	sat-2_193	-	aadA5_114	SSON_3897	-	-	-	TEM-70_1665*	AKG29_01340	AKG29_01350	strA.v1_2409*	strB.v1_2410	sul2_2284	tetA.v2_2318	-	-	ermB.v1_2136*	mphA_2174	1	1	0	1	0	0	dfrA17_2369	-	-	-	-	-	-	-	-	-	-	-	-	-
SRR7249736	SRR7249736	NA	GenomeTrakr	exclude	include	exclude	exclude	include	exclude	-	3.6.1.1	3	3.6	3.6.1	CipR	United Kingdom	Europe	Europe	2017	95.3806	NA	SSON_3891	SSON_3892	SSON_3893	SSON_3894	SSON_3895	sat-2_193	dfrA1.v1_2357*	-	SSON_3897	-	-	-	-	-	-	-	-	-	-	-	-	-	-	1	1	0	1	0	0	-	-	-	-	-	-	-	-	-	-	-	-	-	-
SRR8166035	SRR8166035	NA	GenomeTrakr	exclude	include	exclude	exclude	include	exclude	-	3.6.1.1	3	3.6	3.6.1	CipR	United Kingdom	Europe	Europe	2018	95.3807	NA	SSON_3891	SSON_3892	SSON_3893	SSON_3894	SSON_3895	sat-2_193	dfrA1.v1_2357*	-	SSON_3897	-	-	-	-	AKG29_01340	AKG29_01350	strA.v1_2409*	strB.v1_2410	sul2_2284	tetA.v2_2318	-	CTX-M-3_627	-	-	1	1	0	1	0	0	-	-	-	-	-	-	-	-	-	-	-	-	-	-
SRR4897212	SRR4897212	NA	GenomeTrakr	exclude	include	exclude	exclude	include	exclude	MSM	3.6.1.1.2	3	3.6	3.6.1	CipR.MSM5	United Kingdom	Europe	Europe	2016	95.3809	NA	SSON_3891	SSON_3892	SSON_3893	SSON_3894	SSON_3895	sat-2_193	-	aadA5_114	SSON_3897	-	-	-	TEM-30_1690*	AKG29_01340	AKG29_01350	strA.v1_2409*	strB.v1_2410	-	tetA.v2_2318	sul1_2283	-	ermB.v1_2136*	mphA_2174	1	1	0	1	0	0	dfrA17_2369	-	-	-	-	-	-	-	-	-	-	-	-	-
SRR7842136	SRR7842136	NA	GenomeTrakr	exclude	include	exclude	exclude	include	exclude	MSM	3.6.1.1.2	3	3.6	3.6.1	CipR.MSM5	United Kingdom	Europe	Europe	2018	95.3809	NA	SSON_3891	SSON_3892	SSON_3893	SSON_3894	SSON_3895	sat-2_193	-	aadA5_114	SSON_3897	-	-	-	TEM-30_1690*	AKG29_01340	AKG29_01350	strA.v1_2409*	strB.v1_2410	sul2_2284	tetA.v2_2318	-	-	ermB.v1_2136*	mphA_2174	1	1	0	1	0	0	dfrA17_2369	-	-	-	-	-	-	-	-	-	-	-	-	-
SRR5436264	SRR5436264	NA	GenomeTrakr	exclude	include	exclude	exclude	exclude	include	-	3.6.1	3	3.6	3.6.1	CipR_parent	USA	Northern America	Northern America	2017	95.381	NA	SSON_3891	SSON_3892	SSON_3893*	SSON_3894	SSON_3895	sat-2_193	dfrA1.v1_2357	-	SSON_3897	-	-	-	-	AKG29_01340	AKG29_01350	strA.v1_2409*	strB.v1_2410	sul2_2284	tetA.v2_2318	-	-	-	-	0	1	0	0	0	0	-	-	-	-	-	-	-	-	-	-	-	-	-	-
SRR5890770	SRR5890770	NA	GenomeTrakr	exclude	include	exclude	exclude	exclude	include	-	3.6.1.1	3	3.6	3.6.1	CipR	USA	Northern America	Northern America	2017	95.3811	NA	SSON_3891	SSON_3892	SSON_3893	SSON_3894	SSON_3895	sat-2_193	dfrA1.v1_2357*	-	SSON_3897	-	-	-	-	AKG29_01340	AKG29_01350	strA.v1_2409*	strB.v1_2410	sul2_2284	tetA.v2_2318	-	-	-	-	1	1	0	1	0	0	-	-	-	-	-	-	-	-	-	-	-	-	-	-
SRR6467515	SRR6467515	NA	GenomeTrakr	exclude	include	exclude	exclude	include	exclude	-	3.6.1.1.2	3	3.6	3.6.1	CipR.MSM5	United Kingdom	Europe	Europe	2016	95.3812	NA	SSON_3891	SSON_3892	SSON_3893	SSON_3894	SSON_3895	sat-2_193	-	aadA5_114	SSON_3897	-	-	-	TEM-1_1667*	AKG29_01340	AKG29_01350	strA.v1_2409*	strB.v1_2410	-	tetA.v2_2318	sul1_2283	-	ermB.v1_2136*	mphA_2174	1	1	0	1	0	0	dfrA17_2369	-	-	-	-	-	-	-	-	-	-	-	-	-
SRR3531921	SRR3531921	NA	GenomeTrakr	exclude	include	exclude	exclude	include	exclude	-	3.6.1	3	3.6	3.6.1	CipR_parent	United Kingdom	Europe	Europe	2016	95.3813	NA	SSON_3891	SSON_3892	SSON_3893	SSON_3894	SSON_3895	sat-2_193	-	-	SSON_3897	-	-	-	-	-	-	strA.v1_2409*	strB.v1_2410	-	-	sul1_2283*	-	-	-	0	1	0	0	0	0	-	-	dfrA5_2387	-	-	-	-	-	-	-	-	-	-	-
SRR5434942	SRR5434942	NA	GenomeTrakr	exclude	include	exclude	exclude	exclude	include	-	3.6.1.1.1	3	3.6	3.6.1	CipR.SEA	USA	Northern America	Northern America	2017	95.3813	NA	SSON_3891	SSON_3892	SSON_3893	SSON_3894	SSON_3895	sat-2_193	-	aadA5_114	SSON_3897	-	-	-	-	AKG29_01340	AKG29_01350	strA.v1_2409*	strB.v1_2410	-	tetA.v2_2318	sul1_2283	CTX-M-14_625	-	mphA_2174	1	1	0	1	0	0	dfrA17_2369	-	-	aac3-IId_16*	-	-	-	-	-	-	-	-	-	-
SRR7249734	SRR7249734	NA	GenomeTrakr	exclude	include	exclude	exclude	include	exclude	-	3.6.1.1	3	3.6	3.6.1	CipR	United Kingdom	Europe	Europe	2017	95.3815	NA	SSON_3891	SSON_3892	SSON_3893	SSON_3894	SSON_3895	sat-2_193	dfrA1.v1_2357*	-	SSON_3897	-	-	-	-	AKG29_01340	AKG29_01350	strA.v1_2409*	strB.v1_2410	sul2_2284	tetA.v2_2318	-	-	-	-	1	1	0	1	0	0	-	-	-	-	-	-	-	-	-	-	-	-	-	-
SRR6384999	SRR6384999	NA	GenomeTrakr	exclude	include	exclude	exclude	exclude	include	-	3.6.1.1.2	3	3.6	3.6.1	CipR.MSM5	USA	Northern America	Northern America	2017	95.3816	NA	SSON_3891	SSON_3892	SSON_3893	SSON_3894	SSON_3895	sat-2_193	-	aadA5_114	SSON_3897	-	-	-	TEM-206_1678*	AKG29_01340	AKG29_01350	strA.v1_2409*	strB.v1_2410	sul2_2284	tetA.v2_2318	-	-	ermB.v1_2136*	mphA_2174	1	1	0	1	0	0	dfrA17_2369	-	-	-	-	-	-	-	-	-	-	-	-	-
SRR7346160	SRR7346160	NA	GenomeTrakr	exclude	include	exclude	exclude	exclude	include	-	3.6.1.1.2	3	3.6	3.6.1	CipR.MSM5	USA	Northern America	Northern America	2018	95.3816	NA	SSON_3891	SSON_3892	SSON_3893	SSON_3894	SSON_3895	sat-2_193	-	aadA5_114	SSON_3897	-	-	-	TEM-206_1678*	AKG29_01340	AKG29_01350	strA.v1_2409*	strB.v1_2410	-	tetA.v2_2318	sul1_2283	-	ermB.v1_2136*	mphA_2174	0	1	0	1	0	0	dfrA17_2369	-	-	-	-	-	-	-	-	-	-	-	-	-
SRR7290995	SRR7290995	NA	GenomeTrakr	exclude	include	exclude	exclude	include	exclude	MSM	3.6.1.1.2	3	3.6	3.6.1	CipR.MSM5	United Kingdom	Europe	Europe	2018	95.3816	NA	SSON_3891	SSON_3892	SSON_3893	SSON_3894	SSON_3895	sat-2_193	-	aadA5_114	SSON_3897	-	-	-	TEM-30_1690*	AKG29_01340	AKG29_01350	strA.v1_2409*	strB.v1_2410	-	tetA.v2_2318	sul1_2283	-	ermB.v1_2136*	mphA_2174	1	1	0	1	0	0	dfrA17_2369	-	-	-	-	-	-	-	-	-	-	-	-	-
SRR7230213	SRR7230213	NA	GenomeTrakr	exclude	include	exclude	exclude	include	exclude	-	3.6.1.1.3	3	3.6	3.6.1	CipR	United Kingdom	Europe	Europe	2017	95.3818	NA	SSON_3891	SSON_3892	SSON_3893	SSON_3894	SSON_3895	sat-2_193	dfrA1.v1_2357*	-	SSON_3897	-	-	-	-	AKG29_01340	AKG29_01350	strA.v1_2409*	strB.v1_2410	sul2_2284	tetA.v2_2318	-	-	-	-	1	1	0	1	0	0	-	-	-	-	-	-	-	-	-	-	-	-	-	-
SRR7286676	SRR7286676	NA	GenomeTrakr	exclude	include	exclude	exclude	include	exclude	MSM	3.6.1.1.2	3	3.6	3.6.1	CipR.MSM5	United Kingdom	Europe	Europe	2017	95.3819	NA	SSON_3891	SSON_3892	SSON_3893	SSON_3894	SSON_3895	sat-2_193	-	aadA5_114	SSON_3897	-	-	-	TEM-70_1665*	AKG29_01340	AKG29_01350	strA.v1_2409*	strB.v1_2410	sul2_2284	tetA.v2_2318	-	-	ermB.v1_2136*	mphA_2174	1	1	0	1	0	0	dfrA17_2369	-	-	-	-	-	-	-	-	-	-	-	-	-
SRR4787328	SRR4787328	NA	GenomeTrakr	exclude	include	exclude	exclude	include	exclude	-	3.6.1	3	3.6	3.6.1	CipR_parent	United Kingdom	Europe	Europe	2016	95.382	NA	SSON_3891	SSON_3892	SSON_3893	SSON_3894	SSON_3895	sat-2_193	dfrA1.v1_2357*	-	SSON_3897	-	-	-	-	AKG29_01340	AKG29_01350	strA.v1_2409*	strB.v1_2410	sul2_2284	tetA.v2_2318	-	-	-	-	0	1	0	0	0	0	-	-	-	-	-	-	-	-	-	-	-	-	-	-
SRR6869990	SRR6869990	NA	GenomeTrakr	exclude	include	exclude	exclude	exclude	include	-	3.6.1.1.2	3	3.6	3.6.1	CipR.MSM5	USA	Northern America	Northern America	2018	95.3821	NA	SSON_3891	SSON_3892	SSON_3893	SSON_3894	SSON_3895	sat-2_193	-	aadA5_114	SSON_3897	-	-	-	TEM-206_1678*	AKG29_01340	AKG29_01350	strA.v1_2409*	strB.v1_2410	sul2_2284	tetA.v2_2318	-	-	ermB.v1_2136*	mphA_2174	0	1	0	1	0	0	dfrA17_2369	-	-	-	-	-	-	-	-	-	-	-	-	-
SRR5870948	SRR5870948	NA	GenomeTrakr	exclude	include	exclude	exclude	exclude	include	-	3.6.1.1	3	3.6	3.6.1	CipR	USA	Northern America	Northern America	2017	95.3822	NA	SSON_3891	SSON_3892	SSON_3893	SSON_3894	SSON_3895	sat-2_193	dfrA1.v1_2357*	-	SSON_3897	-	-	-	-	AKG29_01340	AKG29_01350	strA.v1_2409*	strB.v1_2410	sul2_2284	tetA.v2_2318	-	CTX-M-15_530	-	-	1	1	0	1	0	0	-	-	-	-	-	-	-	-	-	-	-	-	-	-
SRR7283771	SRR7283771	NA	GenomeTrakr	exclude	include	exclude	exclude	include	exclude	-	3.6.1.1	3	3.6	3.6.1	CipR	United Kingdom	Europe	Europe	2017	95.3822	NA	SSON_3891	SSON_3892	SSON_3893	SSON_3894	SSON_3895	sat-2_193	dfrA1.v1_2357*	-	SSON_3897	-	-	-	-	AKG29_01340	AKG29_01350	strA.v1_2409*	strB.v1_2410	sul2_2284	tetA.v2_2318	-	CTX-M-15_530	-	-	1	1	0	1	0	0	-	-	-	-	-	-	-	-	-	-	-	-	qnrS1_2006	-
SRR3531859	SRR3531859	NA	GenomeTrakr	exclude	include	exclude	exclude	exclude	exclude	-	3.6.1	3	3.6	3.6.1	CipR_parent	United Kingdom	Europe	Europe	2015	95.3824	NA	SSON_3891	SSON_3892	SSON_3893	SSON_3894	SSON_3895	sat-2_193	dfrA1.v1_2357*	-	SSON_3897	-	-	-	-	AKG29_01340	AKG29_01350	strA.v1_2409*	strB.v1_2410	sul2_2284	tetA.v2_2318	-	-	-	-	0	1	0	0	0	0	-	-	-	-	-	-	-	-	-	-	-	-	-	-
SRR7250966	SRR7250966	NA	GenomeTrakr	exclude	include	exclude	exclude	include	exclude	-	3.6.1.1	3	3.6	3.6.1	CipR	United Kingdom	Europe	Europe	2017	95.3824	NA	SSON_3891	SSON_3892	SSON_3893	SSON_3894	SSON_3895	sat-2_193	dfrA1.v1_2357*	-	SSON_3897	-	-	-	-	AKG29_01340	AKG29_01350	strA.v1_2409*	strB.v1_2410	sul2_2284	tetA.v2_2318	-	-	-	-	1	1	0	1	0	0	-	-	-	-	-	-	-	-	-	-	-	-	-	-
SRR7223058	SRR7223058	NA	GenomeTrakr	exclude	include	exclude	exclude	include	exclude	-	3.6.1.1.3	3	3.6	3.6.1	CipR	United Kingdom	Europe	Europe	2018	95.3824	NA	SSON_3891	SSON_3892	SSON_3893	SSON_3894	SSON_3895	sat-2_193	dfrA1.v1_2357*	-	SSON_3897	-	-	-	-	AKG29_01340	AKG29_01350	strA.v1_2409*	strB.v1_2410	sul2_2284	tetA.v2_2318	-	-	-	-	1	1	0	1	0	0	-	-	-	-	-	-	-	-	-	-	-	-	-	-
SRR7346169	SRR7346169	NA	GenomeTrakr	exclude	include	exclude	exclude	exclude	include	-	3.6.1.1.2	3	3.6	3.6.1	CipR.MSM5	USA	Northern America	Northern America	2018	95.3824	NA	SSON_3891	SSON_3892	SSON_3893	SSON_3894	SSON_3895	sat-2_193	-	aadA5_114	SSON_3897	-	-	-	TEM-206_1678*	-	-	-	-	-	-	sul1_2283	-	ermB.v1_2136*	mphA_2174	1	1	0	1	0	0	dfrA17_2369	-	-	-	-	-	-	-	-	-	-	-	-	-
SRR3530547	SRR3530547	NA	GenomeTrakr	exclude	include	exclude	exclude	exclude	exclude	-	3.6.1	3	3.6	3.6.1	CipR_parent	United Kingdom	Europe	Europe	2015	95.3826	NA	SSON_3891	SSON_3892	SSON_3893	SSON_3894	SSON_3895	sat-2_193	dfrA1.v1_2357*	-	SSON_3897	-	-	-	-	-	-	-	-	-	-	-	-	-	-	0	1	0	0	0	0	-	-	-	-	-	-	-	-	-	-	-	-	-	-
SRR7896003	SRR7896003	NA	GenomeTrakr	exclude	include	exclude	exclude	include	exclude	-	3.6.1.1	3	3.6	3.6.1	CipR	United Kingdom	Europe	Europe	2018	95.3827	NA	SSON_3891	SSON_3892	SSON_3893	SSON_3894	SSON_3895	sat-2_193	dfrA1.v1_2357*	-	SSON_3897	-	-	-	-	AKG29_01340	AKG29_01350	strA.v1_2409*	strB.v1_2410	sul2_2284	tetA.v2_2318	-	-	-	-	1	1	0	1	0	0	-	-	-	-	-	-	-	-	-	-	-	-	-	-
SRR8263045	SRR8263045	NA	GenomeTrakr	exclude	include	exclude	exclude	include	exclude	MSM	3.6.1.1.2	3	3.6	3.6.1	CipR.MSM5	United Kingdom	Europe	Europe	2018	95.3827	NA	SSON_3891	SSON_3892	SSON_3893	SSON_3894	SSON_3895	sat-2_193	-	aadA5_114	SSON_3897	-	-	-	TEM-70_1665*	AKG29_01340	AKG29_01350	strA.v1_2409*	strB.v1_2410	sul2_2284	tetA.v2_2318	-	-	ermB.v1_2136*	mphA_2174	1	1	0	1	0	0	dfrA17_2369	-	-	-	-	-	-	-	-	-	-	-	-	-
SRR7285520	SRR7285520	NA	GenomeTrakr	exclude	include	exclude	exclude	include	exclude	-	3.6.2	3	3.6	3.6.2	Central Asia III	United Kingdom	Europe	Europe	2017	95.3828	NA	SSON_3891	SSON_3892	SSON_3893	SSON_3894	SSON_3895	sat-2_193	dfrA1.v1_2357	-	SSON_3897	-	-	-	-	AKG29_01340	AKG29_01350	strA.v1_2409*	strB.v1_2410	sul2_2284	tetA.v2_2318	-	-	-	-	0	0	0	0	0	0	-	-	-	-	-	-	-	-	-	-	-	-	-	-
SRR7187877	SRR7187877	NA	GenomeTrakr	exclude	include	exclude	exclude	include	exclude	-	3.6.1.1	3	3.6	3.6.1	CipR	United Kingdom	Europe	Europe	2017	95.3828	NA	SSON_3891	SSON_3892	SSON_3893	SSON_3894	SSON_3895	sat-2_193	dfrA1.v1_2357*	-	SSON_3897	-	-	-	-	-	-	-	-	-	-	-	-	-	-	1	1	0	1	0	0	-	-	-	-	-	-	-	-	-	-	-	-	-	-
SRR6359303	SRR6359303	NA	GenomeTrakr	exclude	include	exclude	exclude	exclude	include	-	3.6.1.1.2	3	3.6	3.6.1	CipR.MSM5	USA	Northern America	Northern America	2017	95.3828	NA	SSON_3891	SSON_3892	SSON_3893	SSON_3894	SSON_3895	sat-2_193	-	aadA5_114	SSON_3897	-	-	-	TEM-206_1678*	AKG29_01340	AKG29_01350	strA.v1_2409*	strB.v1_2410	sul2_2284	tetA.v2_2318	-	-	ermB.v1_2136*	mphA_2174	0	1	0	1	0	0	dfrA17_2369	-	-	-	-	-	-	-	-	-	-	-	-	-
SRR7285450	SRR7285450	NA	GenomeTrakr	exclude	include	exclude	exclude	include	exclude	-	3.6.3	3	3.6	3.6.3	Central Asia III	United Kingdom	Europe	Europe	2016	95.3829	NA	SSON_3891	SSON_3892	SSON_3893*	SSON_3894	SSON_3895	sat-2_193	dfrA1.v1_2357	-	SSON_3897	-	-	-	-	AKG29_01340	AKG29_01350	strA.v1_2409*	strB.v1_2410	sul2_2284	tetA.v2_2318	-	-	-	-	0	0	0	0	1	0	-	-	-	-	-	-	-	-	-	-	-	-	-	-
SRR7230331	SRR7230331	NA	GenomeTrakr	exclude	include	exclude	exclude	include	exclude	-	3.6.1.1	3	3.6	3.6.1	CipR	United Kingdom	Europe	Europe	2016	95.383	NA	SSON_3891	SSON_3892	SSON_3893	SSON_3894	SSON_3895	sat-2_193	dfrA1.v1_2357*	-	SSON_3897	-	-	-	-	-	-	-	-	-	-	-	-	-	-	1	1	0	1	0	0	-	-	-	-	-	-	-	-	-	-	-	-	-	-
SRR7842144	SRR7842144	NA	GenomeTrakr	exclude	include	exclude	exclude	include	exclude	MSM	3.6.1.1.2	3	3.6	3.6.1	CipR.MSM5	United Kingdom	Europe	Europe	2018	95.383	NA	SSON_3891	SSON_3892	SSON_3893	SSON_3894	SSON_3895	sat-2_193	-	aadA5_114	SSON_3897	-	-	-	TEM-217_1662*	AKG29_01340	AKG29_01350	strA.v1_2409*	strB.v1_2410	-	tetA.v2_2318	sul1_2283	-	ermB.v1_2136*	mphA_2174	1	1	0	1	0	0	dfrA17_2369	-	-	-	-	-	-	-	-	-	-	-	-	-
SRR7285427	SRR7285427	NA	GenomeTrakr	exclude	include	exclude	exclude	include	exclude	-	3.6.1.1	3	3.6	3.6.1	CipR	United Kingdom	Europe	Europe	2017	95.3831	NA	SSON_3891	SSON_3892	SSON_3893	SSON_3894	SSON_3895	sat-2_193	dfrA1.v1_2357*	-	SSON_3897	-	-	-	-	AKG29_01340	AKG29_01350	strA.v1_2409*	strB.v1_2410	sul2_2284	tetA.v2_2318	-	-	-	-	1	1	0	1	0	0	-	-	-	-	-	-	-	-	-	-	-	-	-	-
SRR6875477	SRR6875477	NA	GenomeTrakr	exclude	include	exclude	exclude	exclude	include	-	3.6.1.1.2	3	3.6	3.6.1	CipR.MSM5	USA	Northern America	Northern America	2018	95.3831	NA	SSON_3891	SSON_3892	SSON_3893	SSON_3894	SSON_3895	sat-2_193	-	aadA5_114	SSON_3897	-	-	-	TEM-206_1678*	AKG29_01340	AKG29_01350	strA.v1_2409*	strB.v1_2410	sul2_2284	tetA.v2_2318	-	-	ermB.v1_2136*	mphA_2174	0	1	0	1	0	0	dfrA17_2369	-	-	-	-	-	-	-	-	-	-	-	-	-
SRR7285545	SRR7285545	NA	GenomeTrakr	exclude	include	exclude	exclude	include	exclude	-	3.6.1.1	3	3.6	3.6.1	CipR	United Kingdom	Europe	Europe	2018	95.3831	NA	SSON_3891	SSON_3892	SSON_3893*?	-	SSON_3895	sat-2_193	dfrA1.v1_2357*	-	SSON_3897	-	-	-	-	AKG29_01340	AKG29_01350	strA.v1_2409*	strB.v1_2410	sul2_2284	tetA.v2_2318	-	-	-	-	1	1	0	1	0	0	-	-	-	-	-	-	-	-	-	-	-	-	-	-
SRR8204008	SRR8204008	NA	GenomeTrakr	exclude	include	exclude	exclude	include	exclude	MSM	3.6.1.1.2	3	3.6	3.6.1	CipR.MSM5	United Kingdom	Europe	Europe	2018	95.3833	NA	SSON_3891	SSON_3892	SSON_3893	SSON_3894	SSON_3895	sat-2_193	-	aadA5_114	SSON_3897	-	-	-	TEM-208_1657*	AKG29_01340	AKG29_01350	strA.v1_2409*	strB.v1_2410	-	tetA.v2_2318	sul1_2283	-	ermB.v1_2136*	mphA_2174	1	1	0	1	0	0	dfrA17_2369	-	-	-	-	-	-	-	-	-	-	-	-	-
SRR7346172	SRR7346172	NA	GenomeTrakr	exclude	include	exclude	exclude	exclude	include	-	3.6.1.1.2	3	3.6	3.6.1	CipR.MSM5	USA	Northern America	Northern America	2018	95.3833	NA	SSON_3891	SSON_3892	SSON_3893	SSON_3894	SSON_3895	sat-2_193	-	aadA5_114	SSON_3897	-	-	-	TEM-206_1678*	AKG29_01340	AKG29_01350	strA.v1_2409*	strB.v1_2410	-	tetA.v2_2318	sul1_2283	-	ermB.v1_2136*	mphA_2174	0	1	0	1	0	0	dfrA17_2369	-	-	-	-	-	-	-	-	-	-	-	-	-
SRR5024231	SRR5024231	NA	GenomeTrakr	exclude	include	exclude	exclude	include	exclude	-	3.6.1.1.2	3	3.6	3.6.1	CipR.MSM5	United Kingdom	Europe	Europe	2016	95.3833	NA	SSON_3891	SSON_3892	SSON_3893	SSON_3894	SSON_3895	sat-2_193	-	aadA5_114	SSON_3897	-	-	-	TEM-1_1667*	AKG29_01340	AKG29_01350	strA.v1_2409*	strB.v1_2410	-	tetA.v2_2318	sul1_2283	-	ermB.v1_2136*	mphA_2174	1	1	0	1	0	0	dfrA17_2369	-	-	-	-	-	-	-	-	-	-	-	-	-
SRR7250963	SRR7250963	NA	GenomeTrakr	exclude	include	exclude	exclude	include	exclude	-	3.6.3	3	3.6	3.6.3	Central Asia III	United Kingdom	Europe	Europe	2018	95.3835	NA	SSON_3891	SSON_3892	SSON_3893*	SSON_3894*	SSON_3895	sat-2_193	dfrA1.v1_2357	-	SSON_3897	-	-	-	-	AKG29_01340	AKG29_01350	strA.v1_2409*	strB.v1_2410	sul2_2284	tetA.v2_2318	-	CTX-M-15_530	-	mphA_2174	0	0	0	0	1	0	-	-	-	-	-	-	-	-	-	-	-	-	qnrS1_2006	-
SRR8172607	SRR8172607	NA	GenomeTrakr	exclude	include	exclude	exclude	include	exclude	-	3.6.1.1	3	3.6	3.6.1	CipR	United Kingdom	Europe	Europe	2018	95.3837	NA	SSON_3891	SSON_3892	SSON_3893	SSON_3894	SSON_3895	sat-2_193	dfrA1.v1_2357*	-	SSON_3897	-	-	-	-	AKG29_01340	AKG29_01350	strA.v1_2409*	strB.v1_2410	sul2_2284	tetA.v2_2318	-	-	-	-	1	1	0	1	0	0	-	-	-	-	-	-	-	-	-	-	-	-	-	-
SRR5434938	SRR5434938	NA	GenomeTrakr	exclude	include	exclude	exclude	exclude	include	-	3.6.1.1.2	3	3.6	3.6.1	CipR.MSM5	USA	Northern America	Northern America	2017	95.3837	NA	SSON_3891	SSON_3892	SSON_3893	SSON_3894	SSON_3895	sat-2_193	-	aadA5_114	SSON_3897	-	-	-	TEM-214_1659*	AKG29_01340	AKG29_01350	strA.v1_2409*	strB.v1_2410	-	tetA.v2_2318	sul1_2283	-	ermB.v1_2136*	mphA_2174	1	1	0	1	0	0	dfrA17_2369	-	-	-	-	-	-	-	-	-	-	-	-	-
SRR4195763	SRR4195763	NA	GenomeTrakr	exclude	include	exclude	exclude	exclude	exclude	-	3.6.1.1.2	3	3.6	3.6.1	CipR.MSM5	United Kingdom	Europe	Europe	2014	95.3837	NA	SSON_3891	SSON_3892	SSON_3893	SSON_3894	SSON_3895	sat-2_193	dfrA1.v1_2357*	-	SSON_3897	-	-	-	-	AKG29_01340	AKG29_01350	strA.v1_2409*	strB.v1_2410	sul2_2284	tetA.v2_2318	-	-	-	-	1	0	0	0	0	0	-	-	-	-	-	-	-	-	-	-	-	-	-	-
SRR7527635	SRR7527635	NA	GenomeTrakr	exclude	include	exclude	exclude	include	exclude	MSM	3.6.1.1.2	3	3.6	3.6.1	CipR.MSM5	United Kingdom	Europe	Europe	2018	95.384	NA	SSON_3891	SSON_3892	SSON_3893	SSON_3894	SSON_3895	sat-2_193	-	aadA5_114	SSON_3897	-	-	-	TEM-30_1690*	AKG29_01340	AKG29_01350	strA.v1_2409*	strB.v1_2410	-	tetA.v2_2318	sul1_2283*	-	ermB.v1_2136*	mphA_2174	1	1	0	1	0	0	dfrA17_2369	-	-	-	-	-	-	-	-	-	-	-	-	-
SRR7223143	SRR7223143	NA	GenomeTrakr	exclude	include	exclude	exclude	include	exclude	MSM	3.7.29.1.2	3	3.7	3.7.29	Global III VN2.MSM	United Kingdom	Europe	Europe	2017	95.3841	NA	SSON_3891	SSON_3892	SSON_3893	SSON_3894	SSON_3895	sat-2_193	dfrA1.v1_2357	aadA_93*	SSON_3897	-	-	-	TEM-217_1662*	AKG29_01340	AKG29_01350	strA.v1_2409*	strB.v1_2410	sul2_2284	tetA.v2_2318	-	-	ermB.v1_2136*	mphA_2174	0	1	0	0	0	0	-	-	-	-	-	-	-	-	-	-	-	-	-	-
SRR7283754	SRR7283754	NA	GenomeTrakr	exclude	include	exclude	exclude	include	exclude	-	3.6.1.1	3	3.6	3.6.1	CipR	United Kingdom	Europe	Europe	2017	95.3841	NA	SSON_3891	SSON_3892	SSON_3893	SSON_3894	SSON_3895	sat-2_193	dfrA1.v1_2357*	-	SSON_3897	-	-	-	-	AKG29_01340	AKG29_01350	strA.v1_2409*	strB.v1_2410	sul2_2284	tetA.v2_2318	-	-	-	-	1	1	0	1	0	0	-	-	-	-	-	-	-	-	-	-	-	-	-	-
SRR8440734	SRR8440734	NA	GenomeTrakr	exclude	include	exclude	exclude	include	exclude	-	3.6.1.1	3	3.6	3.6.1	CipR	United Kingdom	Europe	Europe	2018	95.3842	NA	SSON_3891	SSON_3892	SSON_3893	SSON_3894	SSON_3895	sat-2_193	dfrA1.v1_2357*	-	SSON_3897	-	-	-	-	AKG29_01340	AKG29_01350	strA.v1_2409*	strB.v1_2410	sul2_2284	tetA.v2_2318	-	CTX-M-15_530	-	-	1	1	0	1	0	0	-	-	-	-	-	-	-	-	-	-	-	-	-	-
SRR9596693	SRR9596693	NA	GenomeTrakr	exclude	exclude	exclude	exclude	exclude	include	-	3.6.1.1.2	3	3.6	3.6.1	CipR.MSM5	USA	Northern America	Northern America	2019	95.3846	NA	SSON_3891	SSON_3892	SSON_3893	SSON_3894	SSON_3895	sat-2_193	-	aadA5_114	SSON_3897	-	-	-	TEM-198_1654*	AKG29_01340	AKG29_01350	strA.v1_2409*	strB.v1_2410	-	tetA.v2_2318	sul1_2283	-	ermB.v1_2136*	mphA_2174	1	1	0	1	0	0	dfrA17_2369	-	-	-	-	-	-	-	-	-	-	-	-	-
SRR7204426	SRR7204426	NA	GenomeTrakr	exclude	include	exclude	exclude	include	exclude	MSM	3.6.1.1.2	3	3.6	3.6.1	CipR.MSM5	United Kingdom	Europe	Europe	2017	95.3847	NA	SSON_3891	SSON_3892	SSON_3893	SSON_3894	SSON_3895	sat-2_193	-	aadA5_114	SSON_3897	-	-	-	TEM-206_1678*	AKG29_01340	AKG29_01350	strA.v1_2409*	strB.v1_2410	sul2_2284	tetA.v2_2318	-	-	ermB.v1_2136*	mphA_2174	1	1	0	1	0	0	dfrA17_2369	-	-	-	-	-	-	-	-	-	-	-	-	-
SRR6207529	SRR6207529	NA	GenomeTrakr	exclude	include	exclude	exclude	exclude	include	-	3.6.1.1.2	3	3.6	3.6.1	CipR.MSM5	USA	Northern America	Northern America	2017	95.3848	NA	SSON_3891	SSON_3892	SSON_3893	SSON_3894	SSON_3895	sat-2_193	-	aadA5_114	SSON_3897	-	-	-	TEM-206_1678*	AKG29_01340	AKG29_01350	strA.v1_2409*	strB.v1_2410	-	tetA.v2_2318	sul1_2283	-	ermB.v1_2136*	mphA_2174	1	1	0	1	0	0	dfrA17_2369	-	-	-	-	-	-	-	-	-	-	-	-	-
SRR7265741	SRR7265741	NA	GenomeTrakr	exclude	include	exclude	exclude	include	exclude	-	3.6.1.1	3	3.6	3.6.1	CipR	United Kingdom	Europe	Europe	2017	95.385	NA	SSON_3891	SSON_3892	SSON_3893	SSON_3894	SSON_3895	sat-2_193	dfrA1.v1_2357*	-	SSON_3897	-	-	-	-	AKG29_01340	AKG29_01350	strA.v1_2409*	strB.v1_2410	sul2_2284	tetA.v2_2318	-	-	-	-	1	1	0	1	0	0	-	-	-	-	-	-	-	-	-	-	-	-	-	-
SRR10435736	SRR10435736	NA	GenomeTrakr	exclude	exclude	exclude	exclude	include	exclude	-	3.6.1.1	3	3.6	3.6.1	CipR	United Kingdom	Europe	Europe	2019	95.3851	NA	SSON_3891	SSON_3892	SSON_3893	SSON_3894	SSON_3895	sat-2_193	dfrA1.v1_2357*	-	SSON_3897	-	-	-	-	AKG29_01340	AKG29_01350	strA.v1_2409*	strB.v1_2410	sul2_2284	tetA.v2_2318	-	CTX-M-15_530	-	-	1	1	0	1	0	0	-	-	-	-	-	-	-	-	-	-	-	-	-	-
SRR10519460	SRR10519460	NA	GenomeTrakr	exclude	exclude	exclude	exclude	include	exclude	-	3.6.1.1	3	3.6	3.6.1	CipR	United Kingdom	Europe	Europe	2019	95.3851	NA	SSON_3891	SSON_3892	SSON_3893	SSON_3894	SSON_3895	sat-2_193	dfrA1.v1_2357*	-	SSON_3897	-	-	-	-	AKG29_01340	AKG29_01350	strA.v1_2409*	strB.v1_2410	sul2_2284	tetA.v2_2318	-	-	-	-	1	1	0	1	0	0	-	-	-	-	-	-	-	-	-	-	-	-	-	-
SRR7358270	SRR7358270	NA	GenomeTrakr	exclude	include	exclude	exclude	include	exclude	MSM	3.6.1.1.2	3	3.6	3.6.1	CipR.MSM5	United Kingdom	Europe	Europe	2018	95.3852	NA	SSON_3891	SSON_3892	SSON_3893	SSON_3894	SSON_3895	sat-2_193	-	aadA5_114	SSON_3897	-	-	-	TEM-166_1644*	AKG29_01340	AKG29_01350	strA.v1_2409*	strB.v1_2410	sul2_2284	tetA.v2_2318	-	-	ermB.v1_2136*	mphA_2174	1	1	0	1	0	0	dfrA17_2369	-	-	-	-	-	-	-	-	-	-	-	-	-
SRR7274798	SRR7274798	NA	GenomeTrakr	exclude	include	exclude	exclude	include	exclude	-	3.6.1.1	3	3.6	3.6.1	CipR	United Kingdom	Europe	Europe	2016	95.3852	NA	SSON_3891	SSON_3892	SSON_3893	SSON_3894	SSON_3895	sat-2_193	dfrA1.v1_2357*	-	SSON_3897	-	-	-	-	AKG29_01340	AKG29_01350	strA.v1_2409*	strB.v1_2410	sul2_2284	tetA.v2_2318	-	-	-	-	1	1	0	1	0	0	-	-	-	-	-	-	-	-	-	-	-	-	-	-
SRR8405061	SRR8405061	NA	GenomeTrakr	exclude	include	exclude	exclude	include	exclude	-	3.6.1.1	3	3.6	3.6.1	CipR	United Kingdom	Europe	Europe	2018	95.3852	NA	SSON_3891	SSON_3892	SSON_3893	SSON_3894	SSON_3895	sat-2_193	dfrA1.v1_2357*	-	SSON_3897	-	-	-	TEM-30_1690*	-	-	-	-	-	-	-	-	-	-	1	1	0	1	0	0	-	-	-	-	-	-	-	-	-	-	-	-	-	-
SRR5434922	SRR5434922	NA	GenomeTrakr	exclude	include	exclude	exclude	exclude	include	-	3.6.1	3	3.6	3.6.1	CipR_parent	USA	Northern America	Northern America	2017	95.3852	NA	SSON_3891	SSON_3892	SSON_3893	SSON_3894	SSON_3895	sat-2_193	dfrA1.v1_2357*	-	SSON_3897	-	-	-	-	AKG29_01340	AKG29_01350	strA.v1_2409*	strB.v1_2410	sul2_2284	tetA.v2_2318	-	-	-	-	0	1	0	0	0	0	-	-	-	-	-	-	-	-	-	-	-	-	-	-
SRR4897185	SRR4897185	NA	GenomeTrakr	exclude	include	exclude	exclude	include	exclude	-	3.6.1.1.1	3	3.6	3.6.1	CipR.SEA	United Kingdom	Europe	Europe	2016	95.3853	NA	SSON_3891	SSON_3892	SSON_3893	SSON_3894	SSON_3895	sat-2_193	dfrA1.v1_2357*	-	SSON_3897	-	-	-	-	AKG29_01340	AKG29_01350*	strA.v1_2409*	strB.v1_2410	sul2_2284	tetA.v2_2318	-	CTX-M-55_578	-	-	1	1	0	1	0	0	-	-	-	-	-	-	-	-	-	-	-	-	-	-
SRR3742261	SRR3742261	NA	GenomeTrakr	exclude	include	exclude	exclude	include	exclude	-	3.6.1.1.2	3	3.6	3.6.1	CipR.MSM5	United Kingdom	Europe	Europe	2016	95.3853	NA	SSON_3891	SSON_3892	SSON_3893	SSON_3894	SSON_3895	sat-2_193	-	aadA5_114	SSON_3897	-	-	-	TEM-1_1667*	AKG29_01340	AKG29_01350	strA.v1_2409*	strB.v1_2410	sul2_2284	tetA.v2_2318	-	-	ermB.v1_2136*	mphA_2174	1	1	0	1	0	0	dfrA17_2369	-	-	-	-	-	-	-	-	-	-	-	-	-
SRR5588623	SRR5588623	NA	GenomeTrakr	exclude	include	exclude	exclude	exclude	exclude	-	3.6.1	3	3.6	3.6.1	CipR_parent	Unknown	Unknown	Unknown	2017	95.3853	NA	SSON_3891	SSON_3892	SSON_3893	SSON_3894	SSON_3895	sat-2_193	dfrA1.v1_2357*	-	SSON_3897	-	-	-	-	AKG29_01340	AKG29_01350	strA.v1_2409*	strB.v1_2410	sul2_2284	tetA.v2_2318	-	-	-	-	0	1	0	0	0	0	-	-	-	-	-	-	-	-	-	-	-	-	-	-
SRR7256984	SRR7256984	NA	GenomeTrakr	exclude	include	exclude	exclude	include	exclude	-	3.6.1.1	3	3.6	3.6.1	CipR	United Kingdom	Europe	Europe	2018	95.3854	NA	SSON_3891	SSON_3892	SSON_3893	SSON_3894	SSON_3895	sat-2_193	dfrA1.v1_2357*	-	SSON_3897	-	-	-	-	AKG29_01340	AKG29_01350	strA.v1_2409*	strB.v1_2410	sul2_2284	tetA.v2_2318	-	CTX-M-15_530	-	-	1	1	0	1	0	0	-	-	-	-	-	-	-	-	-	-	-	-	-	-
SRR7367453	SRR7367453	NA	GenomeTrakr	exclude	include	exclude	exclude	include	exclude	-	3.6.1.1	3	3.6	3.6.1	CipR	United Kingdom	Europe	Europe	2017	95.3854	NA	SSON_3891	SSON_3892	SSON_3893	SSON_3894	SSON_3895	sat-2_193	dfrA1.v1_2357*	-	SSON_3897	-	-	-	-	AKG29_01340	AKG29_01350	strA.v1_2409*	strB.v1_2410	sul2_2284	tetA.v2_2318	-	-	-	-	1	1	0	1	0	0	-	-	-	-	-	-	-	-	-	-	-	-	-	-
SRR7223145	SRR7223145	NA	GenomeTrakr	exclude	include	exclude	exclude	include	exclude	MSM	3.6.1.1.2	3	3.6	3.6.1	CipR.MSM5	United Kingdom	Europe	Europe	2017	95.3854	NA	SSON_3891	SSON_3892	SSON_3893	SSON_3894	SSON_3895	sat-2_193	-	aadA5_114	SSON_3897	-	-	-	TEM-214_1659*	AKG29_01340	AKG29_01350	strA.v1_2409*	strB.v1_2410	-	tetA.v2_2318	sul1_2283*	-	ermB.v1_2136*	mphA_2174	1	1	0	1	0	0	dfrA17_2369	-	-	-	-	-	-	-	-	-	-	-	-	-
SRR5006354	SRR5006354	NA	GenomeTrakr	exclude	include	exclude	exclude	include	exclude	-	3.6.1.1.2	3	3.6	3.6.1	CipR.MSM5	United Kingdom	Europe	Europe	2016	95.3856	NA	SSON_3891	SSON_3892	SSON_3893	SSON_3894	SSON_3895	sat-2_193	-	aadA5_114	SSON_3897	-	-	-	TEM-1_1667*	AKG29_01340	AKG29_01350	strA.v1_2409*	strB.v1_2410	sul2_2284	tetA.v2_2318	-	-	ermB.v1_2136*	mphA_2174	1	1	0	1	0	0	dfrA17_2369	-	-	-	-	-	-	-	-	-	-	-	-	-
SRR6869998	SRR6869998	NA	GenomeTrakr	exclude	include	exclude	exclude	exclude	include	-	3.6.1.1	3	3.6	3.6.1	CipR	USA	Northern America	Northern America	2018	95.3857	NA	SSON_3891	SSON_3892	SSON_3893	SSON_3894	SSON_3895	sat-2_193	dfrA1.v1_2357*	-	SSON_3897	-	-	-	-	-	-	-	-	-	-	-	-	-	-	0	1	0	1	0	0	-	-	-	-	-	-	-	-	-	-	-	-	-	-
SRR6077286	SRR6077286	NA	GenomeTrakr	exclude	include	exclude	exclude	exclude	include	-	3.6.1.1.2	3	3.6	3.6.1	CipR.MSM5	USA	Northern America	Northern America	2017	95.3858	NA	SSON_3891	SSON_3892	SSON_3893	SSON_3894	SSON_3895	sat-2_193	-	aadA5_114	SSON_3897	-	-	-	TEM-206_1678*	AKG29_01340	AKG29_01350	strA.v1_2409*	strB.v1_2410	sul2_2284	tetA.v2_2318	-	-	ermB.v1_2136*	mphA_2174	0	1	0	1	0	0	dfrA17_2369	-	-	-	-	-	-	-	-	-	-	-	-	-
SRR8204010	SRR8204010	NA	GenomeTrakr	exclude	include	exclude	exclude	include	exclude	MSM	3.6.1.1.2	3	3.6	3.6.1	CipR.MSM5	United Kingdom	Europe	Europe	2018	95.3858	NA	SSON_3891	SSON_3892	SSON_3893	SSON_3894	SSON_3895	sat-2_193	-	aadA5_114	SSON_3897	-	-	-	TEM-186_1676*	AKG29_01340	AKG29_01350	strA.v1_2409*	strB.v1_2410	-	tetA.v2_2318	sul1_2283	-	ermB.v1_2136*	mphA_2174	1	1	0	1	0	0	dfrA17_2369	-	-	-	-	-	-	-	-	-	-	-	-	-
SRR8325550	SRR8325550	NA	GenomeTrakr	exclude	include	exclude	exclude	include	exclude	-	3.6.3	3	3.6	3.6.3	Central Asia III	United Kingdom	Europe	Europe	2018	95.3861	NA	SSON_3891	SSON_3892*?	SSON_3893*	SSON_3894	SSON_3895*	sat-2_193	dfrA1.v1_2357	-	SSON_3897	-	-	-	-	-	-	-	-	-	-	-	CTX-M-15_530	-	mphA_2174	0	0	0	0	1	0	-	-	-	-	-	-	-	-	-	-	-	-	qnrS1_2006	-
SRR6058038	SRR6058038	NA	GenomeTrakr	exclude	include	exclude	exclude	exclude	include	-	3.6.1.1.2	3	3.6	3.6.1	CipR.MSM5	USA	Northern America	Northern America	2017	95.3863	NA	SSON_3891	SSON_3892	SSON_3893	SSON_3894	SSON_3895	sat-2_193	-	aadA5_114	SSON_3897	-	-	-	TEM-198_1654*	AKG29_01340	AKG29_01350	strA.v1_2409*	strB.v1_2410	-	tetA.v2_2318	sul1_2283*	-	ermB.v1_2136*	mphA_2174	1	1	0	1	0	0	dfrA17_2369	-	-	-	-	-	-	-	-	-	-	-	-	-
SRR7188609	SRR7188609	NA	GenomeTrakr	exclude	include	exclude	exclude	exclude	include	-	3.6.1.1	3	3.6	3.6.1	CipR	USA	Northern America	Northern America	2018	95.3863	NA	SSON_3891	SSON_3892	SSON_3893	SSON_3894	SSON_3895	sat-2_193	dfrA1.v1_2357*	-	SSON_3897	-	-	-	-	AKG29_01340	AKG29_01350	strA.v1_2409*	strB.v1_2410	sul2_2284	tetA.v2_2318	-	-	-	-	1	1	0	1	0	0	-	-	-	-	-	-	-	-	-	-	-	-	-	-
SRR7223046	SRR7223046	NA	GenomeTrakr	exclude	include	exclude	exclude	include	exclude	-	3.6.1.1	3	3.6	3.6.1	CipR	United Kingdom	Europe	Europe	2017	95.3864	NA	SSON_3891	SSON_3892	SSON_3893	SSON_3894	SSON_3895	sat-2_193	dfrA1.v1_2357*	-	SSON_3897*	-	-	-	-	AKG29_01340	AKG29_01350	strA.v1_2409*	strB.v1_2410	sul2_2284	tetA.v2_2318	-	-	-	-	1	1	0	1	0	0	-	-	-	-	-	-	-	-	-	-	-	-	-	-
SRR4788227	SRR4788227	NA	GenomeTrakr	exclude	include	exclude	exclude	include	exclude	-	3.6.1.1	3	3.6	3.6.1	CipR	United Kingdom	Europe	Europe	2016	95.3865	NA	SSON_3891	SSON_3892	SSON_3893	SSON_3894	SSON_3895	sat-2_193	dfrA1.v1_2357*	-	SSON_3897	-	-	-	-	AKG29_01340	AKG29_01350	strA.v1_2409*	strB.v1_2410	sul2_2284	tetA.v2_2318	-	-	-	-	1	1	0	1	0	0	-	-	-	-	-	-	-	-	-	-	-	-	-	-
ERR3331151	ERR3331151	NA	GenomeTrakr	exclude	exclude	exclude	exclude	exclude	exclude	-	3.6.1.1	3	3.6	3.6.1	NA	Netherlands	Europe	Europe	2019	95.3865	NA	SSON_3891*	SSON_3892	SSON_3893	SSON_3894	SSON_3895	sat-2_193	dfrA1.v1_2357*	-	SSON_3897	-	-	-	-	AKG29_01340	AKG29_01350	strA.v1_2409*	strB.v1_2410	sul2_2284	tetA.v2_2318	-	-	-	-	1	1	0	1	0	0	-	-	-	-	-	-	-	-	-	-	-	-	-	-
SRR7236625	SRR7236625	NA	GenomeTrakr	exclude	include	exclude	exclude	include	exclude	MSM	3.6.1.1.2	3	3.6	3.6.1	CipR.MSM5	United Kingdom	Europe	Europe	2017	95.3866	NA	SSON_3891	SSON_3892	SSON_3893	SSON_3894	SSON_3895	sat-2_193	-	aadA5_114	SSON_3897	-	-	-	TEM-186_1676*	AKG29_01340	AKG29_01350	strA.v1_2409*	strB.v1_2410	-	tetA.v2_2318	sul1_2283	-	ermB.v1_2136*	mphA_2174	1	1	0	1	0	0	dfrA17_2369	-	-	-	-	-	-	-	-	-	-	-	-	-
SRR4192110	SRR4192110	NA	GenomeTrakr	exclude	include	exclude	exclude	exclude	exclude	-	3.6.1	3	3.6	3.6.1	CipR_parent	United Kingdom	Europe	Europe	2012	95.3868	NA	SSON_3891	SSON_3892	SSON_3893	SSON_3894	SSON_3895	sat-2_193	dfrA1.v1_2357*	-	SSON_3897	-	-	-	-	AKG29_01340	AKG29_01350	strA.v1_2409*	strB.v1_2410	sul2_2284	tetA.v2_2318	-	CTX-M-22_544*?	-	-	0	1	0	0	0	0	-	-	-	-	-	-	-	-	-	-	-	-	-	-
SRR7286531	SRR7286531	NA	GenomeTrakr	exclude	include	exclude	exclude	include	exclude	MSM	3.6.1.1.2	3	3.6	3.6.1	CipR.MSM5	United Kingdom	Europe	Europe	2017	95.387	NA	SSON_3891	SSON_3892	SSON_3893	SSON_3894	SSON_3895	sat-2_193	-	aadA5_114	SSON_3897	-	-	-	TEM-217_1662*	AKG29_01340	AKG29_01350	strA.v1_2409*	strB.v1_2410	-	tetA.v2_2318	sul1_2283	-	ermB.v1_2136*	mphA_2174	1	1	0	1	0	0	dfrA17_2369	-	-	-	-	-	-	-	-	-	-	-	-	-
SRR8382246	SRR8382246	NA	GenomeTrakr	exclude	include	exclude	exclude	include	exclude	MSM	3.6.1.1.2	3	3.6	3.6.1	CipR.MSM5	United Kingdom	Europe	Europe	2018	95.3872	NA	SSON_3891	SSON_3892	SSON_3893	SSON_3894	SSON_3895	sat-2_193	-	aadA5_114	SSON_3897	-	-	-	TEM-206_1678*	AKG29_01340	AKG29_01350	strA.v1_2409*	strB.v1_2410	sul2_2284	tetA.v2_2318	-	-	ermB.v1_2136*	mphA_2174	1	1	0	1	0	0	dfrA17_2369	-	-	-	-	-	-	-	-	-	-	-	-	-
SRR3530519	SRR3530519	NA	GenomeTrakr	exclude	include	exclude	exclude	exclude	exclude	MSM	3.6.1.1.2	3	3.6	3.6.1	CipR.MSM5	United Kingdom	Europe	Europe	2015	95.3873	NA	SSON_3891	SSON_3892	SSON_3893	SSON_3894	SSON_3895	sat-2_193	-	aadA5_114	SSON_3897	-	-	-	TEM-30_1690*	-	-	-	-	-	-	sul1_2283	-	ermB.v1_2136*	mphA_2174	1	1	0	1	0	0	dfrA17_2369	-	-	-	-	-	-	-	-	-	-	-	-	-
SRR7291622	SRR7291622	NA	GenomeTrakr	exclude	include	exclude	exclude	include	exclude	-	3.6.1.1	3	3.6	3.6.1	CipR	United Kingdom	Europe	Europe	2016	95.3874	NA	SSON_3891	SSON_3892	SSON_3893	SSON_3894	SSON_3895	sat-2_193	dfrA1.v1_2357*	-	SSON_3897	-	-	-	-	AKG29_01340	AKG29_01350	strA.v1_2409*	strB.v1_2410	sul2_2284	tetA.v2_2318	-	-	-	-	1	1	0	1	0	0	-	-	-	-	-	-	-	-	-	-	-	-	-	-
SRR8172602	SRR8172602	NA	GenomeTrakr	exclude	include	exclude	exclude	include	exclude	-	3.6.1.1	3	3.6	3.6.1	CipR	United Kingdom	Europe	Europe	2018	95.3874	NA	SSON_3891	SSON_3892	SSON_3893	SSON_3894	SSON_3895	sat-2_193	dfrA1.v1_2357*	-	SSON_3897	-	-	-	-	AKG29_01340	AKG29_01350	strA.v1_2409*	strB.v1_2410	sul2_2284	tetA.v2_2318	-	-	-	-	1	1	0	1	0	0	-	-	-	-	-	-	-	-	-	-	-	-	-	-
SRR8405056	SRR8405056	NA	GenomeTrakr	exclude	include	exclude	exclude	include	exclude	-	3.6.1.1	3	3.6	3.6.1	CipR	United Kingdom	Europe	Europe	2018	95.3876	NA	SSON_3891	SSON_3892	SSON_3893	SSON_3894	SSON_3895	sat-2_193	dfrA1.v1_2357*	-	SSON_3897	-	-	-	TEM-214_1659*	-	-	-	-	-	-	-	-	-	-	1	1	0	1	0	0	-	-	-	-	-	-	-	-	-	-	-	-	-	-
SRR7286456	SRR7286456	NA	GenomeTrakr	exclude	include	exclude	exclude	include	exclude	-	3.6.1.1	3	3.6	3.6.1	CipR	United Kingdom	Europe	Europe	2018	95.3877	NA	SSON_3891	SSON_3892	SSON_3893	SSON_3894	SSON_3895	sat-2_193	dfrA1.v1_2357*	-	SSON_3897	-	-	-	-	AKG29_01340	AKG29_01350	strA.v1_2409*	strB.v1_2410	sul2_2284	tetA.v2_2318	-	CTX-M-15_530	-	-	1	1	0	1	0	0	-	-	-	-	-	-	-	-	-	-	-	-	-	-
SRR7073005	SRR7073005	NA	GenomeTrakr	exclude	include	exclude	exclude	exclude	include	-	3.6.1.1.2	3	3.6	3.6.1	CipR.MSM5	USA	Northern America	Northern America	2018	95.3877	NA	SSON_3891	SSON_3892	SSON_3893	SSON_3894	SSON_3895	sat-2_193	-	aadA5_114	SSON_3897	-	-	-	TEM-206_1678*	AKG29_01340	AKG29_01350	strA.v1_2409*	strB.v1_2410	sul2_2284	tetA.v2_2318	-	-	ermB.v1_2136*	mphA_2174	1	1	0	1	0	0	dfrA17_2369	-	-	-	-	-	-	-	-	-	-	-	-	-
SRR7223141	SRR7223141	NA	GenomeTrakr	exclude	include	exclude	exclude	include	exclude	MSM	3.6.1.1.2	3	3.6	3.6.1	CipR.MSM5	United Kingdom	Europe	Europe	2018	95.3877	NA	SSON_3891	SSON_3892	SSON_3893	SSON_3894	SSON_3895	sat-2_193	-	aadA5_114	SSON_3897	-	-	-	TEM-176_1646*	-	AKG29_01350?	strA.v1_2409*?	strB.v1_2410*	-	tetA.v1_2317*?	sul1_2283	-	ermB.v1_2136*	mphA_2174	1	1	0	1	0	0	dfrA17_2369	-	-	-	-	-	-	-	-	-	-	-	-	-
SRR8293492	SRR8293492	NA	GenomeTrakr	exclude	include	exclude	exclude	include	exclude	MSM	3.6.1.1.2	3	3.6	3.6.1	CipR.MSM5	United Kingdom	Europe	Europe	2018	95.3878	NA	SSON_3891	SSON_3892	SSON_3893	SSON_3894	SSON_3895	sat-2_193	-	aadA5_114	SSON_3897	-	-	-	TEM-217_1662*	AKG29_01340	AKG29_01350	strA.v1_2409*	strB.v1_2410	-	tetA.v2_2318	sul1_2283	-	ermB.v1_2136*	mphA_2174	1	1	0	1	0	0	dfrA17_2369	-	-	-	-	-	-	-	-	-	-	-	-	-
SRR5024409	SRR5024409	NA	GenomeTrakr	exclude	include	exclude	exclude	include	exclude	-	3.6.1.1	3	3.6	3.6.1	CipR	United Kingdom	Europe	Europe	2016	95.3878	NA	SSON_3891	SSON_3892	SSON_3893	SSON_3894	SSON_3895	sat-2_193	dfrA1.v1_2357*	-	SSON_3897	-	-	-	-	AKG29_01340	AKG29_01350	strA.v1_2409*	strB.v1_2410	sul2_2284	tetA.v2_2318	-	-	-	-	1	1	0	1	0	0	-	-	-	-	-	-	-	-	-	-	-	-	-	-
SRR4787810	SRR4787810	NA	GenomeTrakr	exclude	include	exclude	exclude	include	exclude	-	3.6.3	3	3.6	3.6.3	Central Asia III	United Kingdom	Europe	Europe	2016	95.388	NA	SSON_3891	SSON_3892	SSON_3893*	SSON_3894	SSON_3895	sat-2_193	dfrA1.v1_2357	-	SSON_3897	-	-	-	-	AKG29_01340	AKG29_01350	strA.v1_2409*	strB.v1_2410	sul2_2284	tetA.v2_2318	-	CTX-M-15_530	-	-	0	0	0	0	1	0	-	-	-	-	-	-	-	-	-	-	-	-	qnrS1_2006	-
SRR7367361	SRR7367361	NA	GenomeTrakr	exclude	include	exclude	exclude	include	exclude	-	3.6.1.1	3	3.6	3.6.1	CipR	United Kingdom	Europe	Europe	2016	95.3882	NA	SSON_3891	SSON_3892	SSON_3893	SSON_3894	SSON_3895	sat-2_193	dfrA1.v1_2357*	-	SSON_3897	-	-	-	-	AKG29_01340	AKG29_01350	strA.v1_2409*	strB.v1_2410	sul2_2284	tetA.v2_2318	-	-	-	-	1	1	0	1	0	0	-	-	-	-	-	-	-	-	-	-	-	-	-	-
SRR8832711	SRR8832711	NA	GenomeTrakr	exclude	include	exclude	exclude	include	exclude	-	3.6.1.1	3	3.6	3.6.1	CipR	United Kingdom	Europe	Europe	2019	95.3882	NA	SSON_3891	SSON_3892	SSON_3893	SSON_3894	SSON_3895	sat-2_193	dfrA1.v1_2357*	-	SSON_3897	-	-	-	-	AKG29_01340	AKG29_01350	strA.v1_2409*	strB.v1_2410	sul2_2284	tetA.v2_2318	-	-	-	-	1	1	0	1	0	0	-	-	-	-	-	-	-	-	-	-	-	-	-	-
SRR9281866	SRR9281866	NA	GenomeTrakr	exclude	exclude	exclude	exclude	exclude	include	-	3.6.1.1.2	3	3.6	3.6.1	NA	USA	Northern America	Northern America	2019	95.3882	NA	SSON_3891	SSON_3892	SSON_3893	SSON_3894	SSON_3895	sat-2_193	-	aadA5_114	SSON_3897	-	-	-	TEM-198_1654*	AKG29_01340	AKG29_01350	strA.v1_2409*	strB.v1_2410	-	tetA.v2_2318	sul1_2283	-	ermB.v1_2136*	mphA_2174	1	1	0	1	0	0	dfrA17_2369	-	-	-	-	-	-	-	-	-	-	-	-	-
SRR5006355	SRR5006355	NA	GenomeTrakr	exclude	include	exclude	exclude	include	exclude	-	3.6.1.1	3	3.6	3.6.1	CipR	United Kingdom	Europe	Europe	2016	95.3882	NA	SSON_3891	SSON_3892	SSON_3893	SSON_3894	SSON_3895	sat-2_193	dfrA1.v1_2357*	-	SSON_3897	-	-	-	-	AKG29_01340	AKG29_01350	strA.v1_2409*	strB.v1_2410	sul2_2284	tetA.v2_2318	-	-	-	-	1	1	0	1	0	0	-	-	-	-	-	-	-	-	-	-	-	-	-	-
SRR6690754	SRR6690754	NA	GenomeTrakr	exclude	include	exclude	exclude	exclude	include	-	3.6.1.1.2	3	3.6	3.6.1	CipR.MSM5	USA	Northern America	Northern America	2018	95.3883	NA	SSON_3891	SSON_3892	SSON_3893	SSON_3894	SSON_3895	sat-2_193	-	aadA5_114	SSON_3897	-	-	-	TEM-206_1678*	AKG29_01340	AKG29_01350	strA.v1_2409*	strB.v1_2410	-	tetA.v2_2318	sul1_2283	-	ermB.v1_2136*	mphA_2174	1	1	0	1	0	0	dfrA17_2369	-	-	-	-	-	-	-	-	-	-	-	-	-
ERR3330649	ERR3330649	NA	GenomeTrakr	exclude	exclude	exclude	exclude	exclude	exclude	-	3.6.1.1.3	3	3.6	3.6.1	NA	Netherlands	Europe	Europe	2019	95.3883	NA	SSON_3891	SSON_3892	SSON_3893	SSON_3894	SSON_3895	sat-2_193	dfrA1.v1_2357*	-	SSON_3897	-	-	-	-	AKG29_01340	AKG29_01350	strA.v1_2409*	strB.v1_2410	sul2_2284	tetA.v2_2318	-	-	-	-	1	1	0	1	0	0	-	-	-	-	-	-	-	-	-	-	-	-	-	-
SRR5588781	SRR5588781	NA	GenomeTrakr	exclude	include	exclude	exclude	exclude	include	-	3.6.1.1.2	3	3.6	3.6.1	CipR.MSM5	USA	Northern America	Northern America	2017	95.3886	NA	SSON_3891	SSON_3892	SSON_3893	SSON_3894	SSON_3895	sat-2_193	-	aadA5_114	SSON_3897	-	-	-	TEM-198_1654*	AKG29_01340	AKG29_01350	strA.v1_2409*	strB.v1_2410	-	tetA.v2_2318	sul1_2283	-	ermB.v1_2136*	mphA_2174	1	1	0	1	0	0	dfrA17_2369	-	-	-	-	-	-	-	-	-	-	-	-	-
SRR5005289	SRR5005289	NA	GenomeTrakr	exclude	include	exclude	exclude	exclude	exclude	-	3.6.1.1	3	3.6	3.6.1	CipR	United Kingdom	Europe	Europe	2010	95.3888	NA	SSON_3891	SSON_3892	SSON_3893	SSON_3894	SSON_3895	sat-2_193	dfrA1.v1_2357*	-	SSON_3897	-	-	-	-	AKG29_01340	AKG29_01350	strA.v1_2409*	strB.v1_2410	sul2_2284	tetA.v2_2318	-	-	-	-	1	1	0	1	0	0	-	-	-	-	-	-	-	-	-	-	-	-	-	-
SRR7266387	SRR7266387	NA	GenomeTrakr	exclude	include	exclude	exclude	include	exclude	-	3.6.1	3	3.6	3.6.1	CipR_parent	United Kingdom	Europe	Europe	2017	95.3888	NA	SSON_3891	SSON_3892	SSON_3893	SSON_3894	SSON_3895	sat-2_193	dfrA1.v1_2357*	-	SSON_3897	-	-	-	-	AKG29_01340	AKG29_01350	strA.v1_2409*	strB.v1_2410	sul2_2284	tetA.v2_2318	-	-	-	-	0	1	0	0	0	0	-	-	-	-	-	-	-	-	-	-	-	-	-	-
SRR9617518	SRR9617518	NA	GenomeTrakr	exclude	exclude	exclude	exclude	exclude	include	-	3.6.1.1.2	3	3.6	3.6.1	NA	USA	Northern America	Northern America	2019	95.3889	NA	SSON_3891	SSON_3892	SSON_3893	SSON_3894	SSON_3895	sat-2_193	-	aadA5_114	SSON_3897	tetB.v2_2325*	-	-	TEM-206_1678*	-	-	-	-	-	-	sul1_2283	-	ermB.v1_2136*?	mphA_2174	1	1	0	1	0	0	dfrA17_2369	-	-	-	-	-	-	-	-	-	-	-	-	-
SRR8599082	SRR8599082	NA	GenomeTrakr	exclude	include	exclude	exclude	include	exclude	-	3.6.1.1.2	3	3.6	3.6.1	CipR.MSM5	United Kingdom	Europe	Europe	2019	95.389	NA	SSON_3891	SSON_3892	SSON_3893	SSON_3894	SSON_3895	sat-2_193	-	aadA5_114	SSON_3897	-	-	-	TEM-217_1662*	AKG29_01340	AKG29_01350	strA.v1_2409*	strB.v1_2410	sul2_2284	tetA.v2_2318	-	-	ermB.v1_2136*	mphA_2174	1	1	0	1	0	0	dfrA17_2369	-	-	-	-	-	-	-	-	-	-	-	-	-
SRR7283678	SRR7283678	NA	GenomeTrakr	exclude	include	exclude	exclude	include	exclude	-	3.6.1.1.3	3	3.6	3.6.1	CipR	United Kingdom	Europe	Europe	2017	95.3891	NA	SSON_3891	SSON_3892	SSON_3893	SSON_3894	SSON_3895	sat-2_193	dfrA1.v1_2357*	-	SSON_3897	-	-	-	-	AKG29_01340	AKG29_01350	strA.v1_2409*	strB.v1_2410	sul2_2284	tetA.v2_2318	-	-	-	-	1	1	0	1	0	0	-	-	-	-	-	-	-	-	-	-	-	-	-	-
SRR7500992	SRR7500992	NA	GenomeTrakr	exclude	include	exclude	exclude	include	exclude	-	3.6.1.1.2	3	3.6	3.6.1	CipR.MSM5	United Kingdom	Europe	Europe	2018	95.3891	NA	SSON_3891	SSON_3892	SSON_3893	SSON_3894	SSON_3895	sat-2_193	-	aadA5_114	SSON_3897	-	-	-	TEM-214_1659*	AKG29_01340	AKG29_01350	strA.v1_2409*	strB.v1_2410	sul2_2284	tetA.v2_2318	-	-	ermB.v1_2136*	mphA_2174	1	1	0	1	0	0	dfrA17_2369	-	-	-	-	-	-	-	-	-	-	-	-	-
ERR3331205	ERR3331205	NA	GenomeTrakr	exclude	exclude	exclude	exclude	exclude	exclude	-	3.6.1.1.2	3	3.6	3.6.1	CipR.MSM5	Netherlands	Europe	Europe	2019	95.3893	NA	SSON_3891	SSON_3892	SSON_3893	SSON_3894	SSON_3895	sat-2_193	-	aadA5_114	SSON_3897	-	-	-	TEM-198_1654*	AKG29_01340	AKG29_01350	strA.v1_2409*	strB.v1_2410	-	tetA.v2_2318	sul1_2283	-	ermB.v1_2136*	mphA_2174	1	1	0	1	0	0	dfrA17_2369	-	-	-	-	-	-	-	-	-	-	-	-	-
SRR7367366	SRR7367366	NA	GenomeTrakr	exclude	include	exclude	exclude	include	exclude	-	3.6.1.1	3	3.6	3.6.1	CipR	United Kingdom	Europe	Europe	2017	95.3895	NA	SSON_3891	SSON_3892	SSON_3893	SSON_3894	SSON_3895	sat-2_193	dfrA1.v1_2357*	-	SSON_3897	-	-	-	-	AKG29_01340	AKG29_01350	strA.v1_2409*	strB.v1_2410	sul2_2284	tetA.v2_2318	-	-	-	-	1	1	0	1	0	0	-	-	-	-	-	-	-	-	-	-	-	-	-	-
SRR3530349	SRR3530349	NA	GenomeTrakr	exclude	include	exclude	exclude	exclude	exclude	-	3.6.1.1	3	3.6	3.6.1	CipR	United Kingdom	Europe	Europe	2015	95.3897	NA	SSON_3891	SSON_3892	SSON_3893	SSON_3894	SSON_3895	sat-2_193	dfrA1.v1_2357*	-	SSON_3897	-	-	-	-	AKG29_01340	AKG29_01350	strA.v1_2409*	strB.v1_2410	sul2_2284	tetA.v2_2318	-	-	-	-	1	1	0	1	0	0	-	-	-	-	-	-	-	-	-	-	-	-	-	-
SRR3530431	SRR3530431	NA	GenomeTrakr	exclude	include	exclude	exclude	include	exclude	-	3.6.1.1	3	3.6	3.6.1	CipR	United Kingdom	Europe	Europe	2016	95.3899	NA	SSON_3891	SSON_3892	SSON_3893	SSON_3894	SSON_3895	sat-2_193	dfrA1.v1_2357*	-	SSON_3897	-	-	-	-	AKG29_01340	AKG29_01350	strA.v1_2409*	strB.v1_2410	sul2_2284	tetA.v2_2318*	-	-	-	-	1	1	0	1	0	0	-	-	-	-	-	-	-	-	-	-	-	-	-	-
SRR10403891	SRR10403891	NA	GenomeTrakr	exclude	exclude	exclude	exclude	include	exclude	-	3.6.1.1	3	3.6	3.6.1	CipR	United Kingdom	Europe	Europe	2019	95.3899	NA	SSON_3891	SSON_3892	SSON_3893	SSON_3894	SSON_3895	sat-2_193	dfrA1.v1_2357*	-	SSON_3897	-	-	-	-	AKG29_01340	AKG29_01350	strA.v1_2409*	strB.v1_2410	sul2_2284	tetA.v2_2318	-	-	-	-	1	1	0	1	0	0	-	-	-	-	-	-	-	-	-	-	-	-	-	-
SRR7500939	SRR7500939	NA	GenomeTrakr	exclude	include	exclude	exclude	include	exclude	MSM	3.6.1.1.2	3	3.6	3.6.1	CipR.MSM5	United Kingdom	Europe	Europe	2018	95.3899	NA	SSON_3891	SSON_3892	SSON_3893	SSON_3894	SSON_3895	sat-2_193	-	aadA5_114	SSON_3897	-	-	-	TEM-217_1662*	AKG29_01340	AKG29_01350	strA.v1_2409*	strB.v1_2410	-	tetA.v2_2318	sul1_2283*	-	ermB.v1_2136*	mphA_2174	1	1	0	1	0	0	dfrA17_2369	-	-	-	-	-	-	-	-	-	-	-	-	-
SRR7291917	SRR7291917	NA	GenomeTrakr	exclude	include	exclude	exclude	include	exclude	MSM	3.6.1.1.2	3	3.6	3.6.1	CipR.MSM5	United Kingdom	Europe	Europe	2018	95.3901	NA	SSON_3891	SSON_3892	SSON_3893	SSON_3894	SSON_3895	sat-2_193	-	aadA5_114	SSON_3897	-	-	-	TEM-143_1733*	AKG29_01340	AKG29_01350	strA.v1_2409*	strB.v1_2410	-	tetA.v2_2318	sul1_2283	-	ermB.v1_2136*	mphA_2174	1	1	0	1	0	0	dfrA17_2369	-	-	-	-	-	-	-	-	-	-	-	-	-
ERR3331020	ERR3331020	NA	GenomeTrakr	exclude	exclude	exclude	exclude	exclude	exclude	-	3.6.1.1	3	3.6	3.6.1	NA	Netherlands	Europe	Europe	2019	95.3902	NA	SSON_3891	SSON_3892	SSON_3893	SSON_3894	SSON_3895	sat-2_193	dfrA1.v1_2357*	-	SSON_3897	-	-	-	-	AKG29_01340	AKG29_01350	strA.v1_2409*	strB.v1_2410	sul2_2284	tetA.v2_2318	-	-	-	-	1	1	0	1	0	0	-	-	-	-	-	-	-	-	-	-	-	-	-	-
SRR8715602	SRR8715602	NA	GenomeTrakr	exclude	include	exclude	exclude	include	exclude	-	3.6.3	3	3.6	3.6.3	Central Asia III	United Kingdom	Europe	Europe	2019	95.3903	NA	SSON_3891	SSON_3892	SSON_3893*	SSON_3894	SSON_3895	sat-2_193	dfrA1.v1_2357	-	SSON_3897	-	-	-	-	AKG29_01340	AKG29_01350	strA.v1_2409*	strB.v1_2410	sul2_2284	tetA.v2_2318	-	CTX-M-15_530	-	mphA_2174	0	0	0	0	1	0	-	-	-	-	-	-	-	-	-	-	-	-	qnrS1_2006	-
SRR7291548	SRR7291548	NA	GenomeTrakr	exclude	include	exclude	exclude	include	exclude	MSM	3.6.1.1.2	3	3.6	3.6.1	CipR.MSM5	United Kingdom	Europe	Europe	2017	95.3903	NA	SSON_3891	SSON_3892	SSON_3893	SSON_3894	SSON_3895	sat-2_193	-	aadA5_114	SSON_3897	-	-	-	TEM-30_1690*	AKG29_01340	AKG29_01350	strA.v1_2409*	strB.v1_2410	-	tetA.v2_2318	sul1_2283*	-	ermB.v1_2136*	mphA_2174	1	1	0	1	0	0	dfrA17_2369	-	-	-	-	-	-	-	-	-	-	-	-	-
SRR8771355	SRR8771355	NA	GenomeTrakr	exclude	include	exclude	exclude	include	exclude	-	3.7.21	3	3.7	3.7.21	Global III	United Kingdom	Europe	Europe	2019	95.391	NA	-	-	SSON_3893	SSON_3894	SSON_3895	sat-2_193	dfrA1.v1_2357	aadA_93*	SSON_3897	-	-	-	-	-	-	-	-	-	-	-	-	-	-	0	1	0	0	0	0	-	-	-	-	-	-	-	-	-	-	-	-	-	-
SRR8237812	SRR8237812	NA	GenomeTrakr	exclude	include	exclude	exclude	include	exclude	-	3.6.1	3	3.6	3.6.1	CipR_parent	United Kingdom	Europe	Europe	2018	95.3911	NA	SSON_3891	SSON_3892	SSON_3893	SSON_3894	SSON_3895	sat-2_193	dfrA1.v1_2357*	-	SSON_3897	-	-	-	-	AKG29_01340	AKG29_01350	strA.v1_2409*	strB.v1_2410	sul2_2284	tetA.v2_2318	-	-	-	-	0	1	0	0	0	0	-	-	-	-	-	-	-	-	-	-	-	-	-	-
SRR8204011	SRR8204011	NA	GenomeTrakr	exclude	include	exclude	exclude	include	exclude	-	3.6.1.1	3	3.6	3.6.1	CipR	United Kingdom	Europe	Europe	2018	95.3912	NA	SSON_3891	SSON_3892	SSON_3893	SSON_3894	SSON_3895	sat-2_193	dfrA1.v1_2357*	-	SSON_3897	-	-	-	-	AKG29_01340	AKG29_01350	strA.v1_2409*	strB.v1_2410	sul2_2284	tetA.v2_2318	-	-	-	-	1	1	0	1	0	0	-	-	-	-	-	-	-	-	-	-	-	-	-	-
SRR5434950	SRR5434950	NA	GenomeTrakr	exclude	include	exclude	exclude	exclude	include	-	3.6.1.1	3	3.6	3.6.1	CipR	USA	Northern America	Northern America	2017	95.3913	NA	SSON_3891	SSON_3892	SSON_3893	SSON_3894	SSON_3895	sat-2_193	-	aadA5_114	SSON_3897	-	-	-	-	-	-	-	-	-	-	sul1_2283	CTX-M-15_530	-	mphA_2174	1	1	0	1	0	0	dfrA17_2369	-	-	-	-	-	-	-	-	-	-	-	qnrS1_2006	-
SRR7186893	SRR7186893	NA	GenomeTrakr	exclude	include	exclude	exclude	include	exclude	MSM	3.6.1.1.2	3	3.6	3.6.1	CipR.MSM5	United Kingdom	Europe	Europe	2016	95.3914	NA	SSON_3891	SSON_3892	SSON_3893	SSON_3894	SSON_3895	sat-2_193	-	aadA5_114	SSON_3897	-	-	-	TEM-206_1678*	AKG29_01340	AKG29_01350	strA.v1_2409*	strB.v1_2410	-	tetA.v2_2318	sul1_2283	-	ermB.v1_2136*	mphA_2174	1	1	0	1	0	0	dfrA17_2369	-	-	-	-	-	-	-	-	-	-	-	-	-
SRR7284306	SRR7284306	NA	GenomeTrakr	exclude	include	exclude	exclude	include	exclude	-	3.6.1	3	3.6	3.6.1	CipR_parent	United Kingdom	Europe	Europe	2017	95.3915	NA	SSON_3891	SSON_3892	SSON_3893*	SSON_3894	SSON_3895	sat-2_193	dfrA1.v1_2357	-	SSON_3897	-	-	-	-	AKG29_01340	AKG29_01350	strA.v1_2409*	strB.v1_2410	sul2_2284	tetA.v2_2318	-	-	-	-	0	1	0	0	0	0	-	-	-	-	-	-	-	-	-	-	-	-	-	-
SRR7401703	SRR7401703	NA	GenomeTrakr	exclude	include	exclude	exclude	include	exclude	-	3.6.1.1	3	3.6	3.6.1	CipR	United Kingdom	Europe	Europe	2017	95.3918	NA	SSON_3891	SSON_3892	SSON_3893	SSON_3894	SSON_3895	sat-2_193	dfrA1.v1_2357*	-	SSON_3897	-	-	-	-	AKG29_01340	AKG29_01350	strA.v1_2409*	strB.v1_2410	sul2_2284	tetA.v2_2318	-	-	-	-	1	1	0	1	0	0	-	-	-	-	-	-	-	-	-	-	-	-	-	-
SRR9154283	SRR9154283	NA	GenomeTrakr	exclude	exclude	exclude	exclude	exclude	include	-	3.6.1.1.2	3	3.6	3.6.1	NA	USA	Northern America	Northern America	2019	95.3923	NA	SSON_3891	SSON_3892	SSON_3893	SSON_3894	SSON_3895	sat-2_193	-	aadA5_114	SSON_3897	-	-	-	TEM-198_1654*	AKG29_01340	AKG29_01350	strA.v1_2409*	strB.v1_2410	-	tetA.v2_2318	sul1_2283	-	ermB.v1_2136*	mphA_2174	1	1	0	1	0	0	dfrA17_2369	-	-	-	-	-	-	-	-	-	-	-	-	-
SRR7836285	SRR7836285	NA	GenomeTrakr	exclude	include	exclude	exclude	include	exclude	-	3.6.1.1	3	3.6	3.6.1	CipR	United Kingdom	Europe	Europe	2018	95.3924	NA	SSON_3891	SSON_3892	SSON_3893	SSON_3894	SSON_3895	sat-2_193	dfrA1.v1_2357*	-	SSON_3897	-	-	-	-	-	-	-	-	-	-	-	CTX-M-15_530	-	-	1	1	0	1	0	0	-	-	-	-	-	-	-	-	-	-	-	-	-	-
SRR7367579	SRR7367579	NA	GenomeTrakr	exclude	include	exclude	exclude	include	exclude	-	3.6.1.1	3	3.6	3.6.1	CipR	United Kingdom	Europe	Europe	2017	95.3925	NA	SSON_3891	SSON_3892	SSON_3893	SSON_3894	SSON_3895	sat-2_193	-	-	SSON_3897	tetB.v2_2325*	-	-	TEM-40_1693*	-	-	strA.v1_2409*	-	sul2_2284	-	-	-	ermB.v1_2136*	mphA_2174*?	1	1	0	1	0	0	-	dfrA14.v2_2363	-	-	-	-	-	-	-	-	-	-	-	-
SRR7367539	SRR7367539	NA	GenomeTrakr	exclude	include	exclude	exclude	include	exclude	-	3.6.1.1	3	3.6	3.6.1	CipR	United Kingdom	Europe	Europe	2017	95.3926	NA	SSON_3891	SSON_3892	SSON_3893	SSON_3894	SSON_3895	sat-2_193	dfrA1.v1_2357*	-	SSON_3897	-	-	-	-	AKG29_01340	AKG29_01350	strA.v1_2409*	strB.v1_2410	sul2_2284	tetA.v2_2318	-	CTX-M-15_530	-	-	1	1	0	1	0	0	-	-	-	-	-	-	-	-	-	-	-	-	-	-
SRR5034580	SRR5034580	NA	GenomeTrakr	exclude	include	exclude	exclude	exclude	exclude	-	3.6.1.1	3	3.6	3.6.1	CipR	United Kingdom	Europe	Europe	2014	95.3929	NA	SSON_3891	SSON_3892	SSON_3893	SSON_3894	SSON_3895	sat-2_193	dfrA1.v1_2357*	-	SSON_3897	-	-	-	-	-	-	-	-	-	-	-	-	-	-	1	1	0	1	0	0	-	-	-	-	-	-	-	-	-	-	-	-	-	-
SRR10527348	SRR10527348	NA	GenomeTrakr	exclude	exclude	exclude	exclude	include	exclude	-	3.6.1.1	3	3.6	3.6.1	CipR	United Kingdom	Europe	Europe	2019	95.3929	NA	SSON_3891	SSON_3892	SSON_3893	SSON_3894	SSON_3895	sat-2_193	dfrA1.v1_2357*	-	SSON_3897	-	-	-	-	AKG29_01340	AKG29_01350	strA.v1_2409*	strB.v1_2410	sul2_2284	tetA.v2_2318	-	-	-	-	1	1	0	1	0	0	-	-	-	-	-	-	-	-	-	-	-	-	-	-
SRR8366128	SRR8366128	NA	GenomeTrakr	exclude	include	exclude	exclude	include	exclude	-	3.6.1.1	3	3.6	3.6.1	CipR	United Kingdom	Europe	Europe	2018	95.393	NA	SSON_3891	SSON_3892	SSON_3893	SSON_3894	SSON_3895	sat-2_193	dfrA1.v1_2357*	-	SSON_3897	-	-	-	-	-	-	-	-	-	-	-	-	-	-	1	1	0	1	0	0	-	-	-	-	-	-	-	-	-	-	-	-	-	-
SRR8715612	SRR8715612	NA	GenomeTrakr	exclude	include	exclude	exclude	include	exclude	-	3.6.1.1	3	3.6	3.6.1	CipR	United Kingdom	Europe	Europe	2019	95.393	NA	SSON_3891	SSON_3892	SSON_3893	SSON_3894	SSON_3895	sat-2_193	dfrA1.v1_2357*	-	SSON_3897	-	-	-	-	AKG29_01340	AKG29_01350	strA.v1_2409*	strB.v1_2410	sul2_2284	tetA.v2_2318	-	-	-	-	1	1	0	1	0	0	-	-	-	-	-	-	-	-	-	-	-	-	-	-
SRR9212580	SRR9212580	NA	GenomeTrakr	exclude	exclude	exclude	exclude	exclude	include	-	3.7.18	3	3.7	3.7.18	NA	USA	Northern America	Northern America	2019	95.3932	NA	SSON_3891	SSON_3892	SSON_3893	SSON_3894	SSON_3895	sat-2_193	dfrA1.v1_2357	aadA24_108*?	SSON_3897	-	-	-	TEM-206_1678*	AKG29_01340	AKG29_01350	strA.v1_2409*	strB.v1_2410	sul2_2284	tetA.v2_2318	-	-	-	-	0	0	0	0	0	0	-	-	-	-	-	-	-	-	-	-	-	-	-	-
SRR7839338	SRR7839338	NA	GenomeTrakr	exclude	include	exclude	exclude	include	exclude	-	3.6.1.1	3	3.6	3.6.1	CipR	United Kingdom	Europe	Europe	2018	95.3932	NA	SSON_3891	SSON_3892	SSON_3893	SSON_3894	SSON_3895	sat-2_193	dfrA1.v1_2357*	-	SSON_3897	-	-	-	-	AKG29_01340	AKG29_01350	strA.v1_2409*	strB.v1_2410	sul2_2284	tetA.v2_2318	-	-	-	-	1	1	0	1	0	0	-	-	-	-	-	-	-	-	-	-	-	-	-	-
SRR5006081	SRR5006081	NA	GenomeTrakr	exclude	include	exclude	exclude	include	exclude	-	3.6.1.1	3	3.6	3.6.1	CipR	United Kingdom	Europe	Europe	2016	95.3935	NA	SSON_3891	SSON_3892	SSON_3893	SSON_3894	SSON_3895	sat-2_193	dfrA1.v1_2357*	-	SSON_3897	-	-	-	-	AKG29_01340	AKG29_01350	strA.v1_2409*	strB.v1_2410	sul2_2284	tetA.v2_2318	-	-	-	-	1	1	0	1	0	0	-	-	-	-	-	-	-	-	-	-	-	-	-	-
SRR6743502	SRR6743502	NA	GenomeTrakr	exclude	include	exclude	exclude	exclude	include	-	3.6.1.1.2	3	3.6	3.6.1	CipR.MSM5	USA	Northern America	Northern America	2018	95.3935	NA	SSON_3891	SSON_3892	SSON_3893	SSON_3894	SSON_3895	sat-2_193	-	aadA5_114	SSON_3897	-	-	-	TEM-206_1678*	AKG29_01340	AKG29_01350	strA.v1_2409*	strB.v1_2410	-	tetA.v2_2318	sul1_2283	-	ermB.v1_2136*	mphA_2174	0	1	0	1	0	0	dfrA17_2369	-	-	-	-	-	-	-	-	-	-	-	-	-
SRR8117830	SRR8117830	NA	GenomeTrakr	exclude	include	exclude	exclude	include	exclude	-	3.6.1.1.2	3	3.6	3.6.1	CipR.MSM5	United Kingdom	Europe	Europe	2018	95.3935	NA	SSON_3891	SSON_3892	SSON_3893	SSON_3894	SSON_3895	sat-2_193	-	aadA5_114	SSON_3897	-	-	-	TEM-30_1690*	-	-	-	-	-	-	sul1_2283	-	ermB.v1_2136*	mphA_2174	1	1	0	1	0	0	dfrA17_2369	-	-	-	-	-	-	-	-	-	-	-	-	-
SRR6072258	SRR6072258	NA	GenomeTrakr	exclude	include	exclude	exclude	exclude	include	-	3.6.1.1.2	3	3.6	3.6.1	CipR.MSM5	USA	Northern America	Northern America	2017	95.3936	NA	SSON_3891	SSON_3892	SSON_3893	SSON_3894	SSON_3895	sat-2_193	-	aadA5_114	SSON_3897	-	-	-	TEM-206_1678*	AKG29_01340	AKG29_01350	strA.v1_2409*	strB.v1_2410	-	tetA.v2_2318	sul1_2283	-	ermB.v1_2136*	mphA_2174	1	1	0	1	0	0	dfrA17_2369	-	-	-	-	-	-	-	-	-	-	-	-	-
SRR5023834	SRR5023834	NA	GenomeTrakr	exclude	include	exclude	exclude	include	exclude	-	3.6.1.1	3	3.6	3.6.1	CipR	United Kingdom	Europe	Europe	2016	95.3937	NA	SSON_3891	SSON_3892	SSON_3893	SSON_3894	SSON_3895	sat-2_193	dfrA1.v1_2357*	-	SSON_3897	-	-	-	-	AKG29_01340	AKG29_01350	strA.v1_2409*	strB.v1_2410	sul2_2284	tetA.v2_2318	-	-	-	-	1	1	0	1	0	0	-	-	-	-	-	-	-	-	-	-	-	-	-	-
SRR8240408	SRR8240408	NA	GenomeTrakr	exclude	include	exclude	exclude	include	exclude	-	3.6.1.1	3	3.6	3.6.1	CipR	United Kingdom	Europe	Europe	2018	95.3939	NA	SSON_3891	SSON_3892	SSON_3893	SSON_3894	SSON_3895	sat-2_193	dfrA1.v1_2357*	-	SSON_3897	-	-	-	-	-	-	-	-	-	-	-	CTX-M-15_530	-	-	1	1	0	1	0	0	-	-	-	-	-	-	-	-	-	-	-	-	-	-
SRR7850174	SRR7850174	NA	GenomeTrakr	exclude	include	exclude	exclude	include	exclude	-	3.6.1	3	3.6	3.6.1	CipR_parent	United Kingdom	Europe	Europe	2018	95.3941	NA	SSON_3891	SSON_3892	SSON_3893	SSON_3894	SSON_3895	sat-2_193	dfrA1.v1_2357*	-	SSON_3897	-	-	-	-	AKG29_01340	AKG29_01350	strA.v1_2409*	strB.v1_2410	sul2_2284	tetA.v2_2318	-	-	-	-	0	1	0	0	0	0	-	-	-	-	-	-	-	-	-	-	-	-	-	-
SRR7286388	SRR7286388	NA	GenomeTrakr	exclude	include	exclude	exclude	include	exclude	-	3.6.1.1	3	3.6	3.6.1	CipR	United Kingdom	Europe	Europe	2017	95.3945	NA	SSON_3891	SSON_3892	SSON_3893	SSON_3894	SSON_3895	sat-2_193	dfrA1.v1_2357*	-	SSON_3897	-	-	-	-	-	-	-	-	-	-	-	-	-	-	1	1	0	1	0	0	-	-	-	-	-	-	-	-	-	-	-	-	-	-
SRR4788140	SRR4788140	NA	GenomeTrakr	exclude	include	exclude	exclude	exclude	exclude	-	3.6.1.1.3.1	3	3.6	3.6.1	CipR.MSM1	United Kingdom	Europe	Europe	2012	95.3947	NA	SSON_3891	SSON_3892	SSON_3893	SSON_3894	SSON_3895	sat-2_193	dfrA1.v1_2357*	-	SSON_3897	-	-	-	-	AKG29_01340*?	AKG29_01350?	-	-	-	-	-	-	-	-	1	1	0	1	0	0	-	-	-	-	-	-	-	-	-	-	-	-	-	-
SRR4787786	SRR4787786	NA	GenomeTrakr	exclude	include	exclude	exclude	exclude	exclude	-	3.6.1.1.3.1	3	3.6	3.6.1	CipR.MSM1	United Kingdom	Europe	Europe	2014	95.3947	NA	SSON_3891	SSON_3892	SSON_3893	SSON_3894	SSON_3895	sat-2_193	dfrA1.v1_2357*	-	SSON_3897	-	-	-	-	AKG29_01340?	AKG29_01350?	strA.v1_2409*?	strB.v1_2410?	sul2_2284	tetA.v2_2318*?	-	-	-	-	1	1	0	1	0	0	-	-	-	-	-	-	-	-	-	-	-	-	-	-
SRR7186973	SRR7186973	NA	GenomeTrakr	exclude	include	exclude	exclude	include	exclude	-	3.6.1	3	3.6	3.6.1	CipR_parent	United Kingdom	Europe	Europe	2017	95.3949	NA	SSON_3891	SSON_3892	SSON_3893*	SSON_3894	SSON_3895	sat-2_193	dfrA1.v1_2357	-	SSON_3897	-	-	-	-	AKG29_01340	AKG29_01350	strA.v1_2409*	strB.v1_2410	sul2_2284	tetA.v2_2318	-	-	-	-	0	1	0	0	0	0	-	-	-	-	-	-	-	-	-	-	-	-	-	-
SRR7588686	SRR7588686	NA	GenomeTrakr	exclude	include	exclude	exclude	include	exclude	MSM	3.6.1.1.2	3	3.6	3.6.1	CipR.MSM5	United Kingdom	Europe	Europe	2018	95.3951	NA	SSON_3891	SSON_3892	SSON_3893	SSON_3894	SSON_3895	sat-2_193	-	aadA5_114	SSON_3897	-	-	-	TEM-30_1690*	-	-	-	-	-	-	sul1_2283	-	ermB.v1_2136*	mphA_2174	1	1	0	1	0	0	dfrA17_2369	-	-	-	-	-	-	-	-	-	-	-	-	-
SRR9854041	SRR9854041	NA	GenomeTrakr	exclude	exclude	exclude	exclude	exclude	include	-	3.6.1.1.2	3	3.6	3.6.1	NA	USA	Northern America	Northern America	2019	95.3951	NA	SSON_3891	SSON_3892	SSON_3893	SSON_3894	SSON_3895	sat-2_193	-	aadA5_114	SSON_3897	-	-	-	TEM-206_1678*	AKG29_01340	AKG29_01350	strA.v1_2409*	strB.v1_2410	-	tetA.v2_2318	sul1_2283	-	ermB.v1_2136*	mphA_2174	1	1	0	1	0	0	dfrA17_2369	-	-	-	-	-	-	-	-	-	-	-	-	-
SRR4787187	SRR4787187	NA	GenomeTrakr	exclude	include	exclude	exclude	include	exclude	-	3.6.1.1	3	3.6	3.6.1	CipR	United Kingdom	Europe	Europe	2016	95.3952	NA	SSON_3891	SSON_3892	SSON_3893	SSON_3894	SSON_3895	sat-2_193	-	-	SSON_3897	tetB.v2_2325*	-	-	TEM-1_1667*	-	-	strA.v1_2409*	strB.v1_2410	sul2_2284	-	-	-	ermB.v1_2136*	mphA_2174*?	1	1	0	1	0	0	-	dfrA14.v2_2363	-	-	-	-	-	-	-	-	-	-	-	-
SRR7286623	SRR7286623	NA	GenomeTrakr	exclude	include	exclude	exclude	include	exclude	-	3.6.1.1	3	3.6	3.6.1	CipR	United Kingdom	Europe	Europe	2017	95.3953	NA	SSON_3891	SSON_3892	SSON_3893	SSON_3894	SSON_3895	sat-2_193	dfrA1.v1_2357*	-	SSON_3897	-	-	-	-	AKG29_01340	AKG29_01350	strA.v1_2409*	strB.v1_2410	sul2_2284	tetA.v2_2318	-	-	-	-	1	1	0	1	0	0	-	-	-	-	-	-	-	-	-	-	-	-	-	-
SRR7215479	SRR7215479	NA	GenomeTrakr	exclude	include	exclude	exclude	include	exclude	-	3.6.3	3	3.6	3.6.3	Central Asia III	United Kingdom	Europe	Europe	2017	95.3955	NA	SSON_3891	SSON_3892	SSON_3893*	SSON_3894	SSON_3895	sat-2_193	dfrA1.v1_2357	-	SSON_3897	-	-	-	-	AKG29_01340	AKG29_01350	strA.v1_2409*	strB.v1_2410	sul2_2284	tetA.v2_2318	-	CTX-M-15_530	-	mphA_2174	0	0	0	0	1	0	-	-	-	-	-	-	-	-	-	-	-	-	qnrS1_2006	-
SRR7184240	SRR7184240	NA	GenomeTrakr	exclude	include	exclude	exclude	include	exclude	-	3.6.1.1.3	3	3.6	3.6.1	CipR	United Kingdom	Europe	Europe	2017	95.3956	NA	SSON_3891	SSON_3892	SSON_3893	SSON_3894	SSON_3895	sat-2_193	dfrA1.v1_2357*	-	SSON_3897	-	-	-	-	AKG29_01340	AKG29_01350	strA.v1_2409*	strB.v1_2410	sul2_2284	tetA.v2_2318	-	-	-	-	1	1	0	1	0	0	-	-	-	-	-	-	-	-	-	-	-	-	-	-
SRR7358267	SRR7358267	NA	GenomeTrakr	exclude	include	exclude	exclude	include	exclude	-	3.6.1.1	3	3.6	3.6.1	CipR	United Kingdom	Europe	Europe	2017	95.3957	NA	SSON_3891	SSON_3892	SSON_3893	SSON_3894	SSON_3895	sat-2_193	dfrA1.v1_2357*	-	SSON_3897	-	-	-	-	AKG29_01340	AKG29_01350	strA.v1_2409*	strB.v1_2410	sul2_2284	tetA.v2_2318	-	-	-	-	1	1	0	1	0	0	-	-	-	-	-	-	-	-	-	-	-	-	-	-
SRR7839337	SRR7839337	NA	GenomeTrakr	exclude	include	exclude	exclude	include	exclude	-	3.6.1	3	3.6	3.6.1	CipR_parent	United Kingdom	Europe	Europe	2018	95.3959	NA	SSON_3891	SSON_3892	SSON_3893	SSON_3894	SSON_3895	sat-2_193	dfrA1.v1_2357*	-	SSON_3897	-	-	-	-	AKG29_01340	AKG29_01350	strA.v1_2409*	strB.v1_2410	sul2_2284	tetA.v2_2318	-	-	-	-	0	1	0	0	0	0	-	-	-	-	-	-	-	-	-	-	-	-	-	-
SRR7236683	SRR7236683	NA	GenomeTrakr	exclude	include	exclude	exclude	include	exclude	-	3.6.1.1	3	3.6	3.6.1	CipR	United Kingdom	Europe	Europe	2016	95.3959	NA	SSON_3891	SSON_3892	SSON_3893	SSON_3894	SSON_3895	sat-2_193	-	-	SSON_3897	tetB.v2_2325*	-	-	TEM-1_1667*	-	-	strA.v1_2409*	strB.v1_2410?	sul2_2284	-	-	-	ermB.v1_2136*	mphA_2174*?	1	1	0	1	0	0	-	dfrA14.v2_2363	-	-	-	-	-	-	-	-	-	-	-	-
SRR8591916	SRR8591916	NA	GenomeTrakr	exclude	include	exclude	exclude	include	exclude	-	3.6.1	3	3.6	3.6.1	CipR_parent	United Kingdom	Europe	Europe	2019	95.396	NA	SSON_3891	SSON_3892	SSON_3893*	SSON_3894	SSON_3895	sat-2_193	dfrA1.v1_2357	-	SSON_3897	-	-	-	-	AKG29_01340	AKG29_01350	strA.v1_2409*	strB.v1_2410	sul2_2284	tetA.v2_2318	-	-	-	-	0	1	0	0	0	0	-	-	-	-	-	-	-	-	-	-	-	-	-	-
SRR3530433	SRR3530433	NA	GenomeTrakr	exclude	include	exclude	exclude	exclude	exclude	-	3.6.1.1	3	3.6	3.6.1	CipR	United Kingdom	Europe	Europe	2015	95.3964	NA	SSON_3891	SSON_3892	SSON_3893	SSON_3894	SSON_3895	sat-2_193	dfrA1.v1_2357*	-	SSON_3897	-	-	-	-	AKG29_01340	AKG29_01350	strA.v1_2409*	strB.v1_2410	sul2_2284	tetA.v2_2318*	-	-	-	-	1	1	0	1	0	0	-	-	-	-	-	-	-	-	-	-	-	-	-	-
SRR7474132	SRR7474132	NA	GenomeTrakr	exclude	include	exclude	exclude	include	exclude	MSM	3.6.1.1.2	3	3.6	3.6.1	CipR.MSM5	United Kingdom	Europe	Europe	2018	95.3965	NA	SSON_3891	SSON_3892	SSON_3893	SSON_3894	SSON_3895	sat-2_193	-	aadA5_114	SSON_3897	-	-	-	TEM-70_1665*	AKG29_01340	AKG29_01350	strA.v1_2409*	strB.v1_2410	-	tetA.v2_2318	sul1_2283*	-	ermB.v1_2136*	mphA_2174	1	1	0	1	0	0	dfrA17_2369	-	-	-	-	-	-	-	-	-	-	-	-	-
SRR8490597	SRR8490597	NA	GenomeTrakr	exclude	include	exclude	exclude	include	exclude	-	3.6.3	3	3.6	3.6.3	Central Asia III	United Kingdom	Europe	Europe	2019	95.3967	NA	SSON_3891	SSON_3892	SSON_3893*	SSON_3894	SSON_3895	sat-2_193	dfrA1.v1_2357	-	SSON_3897	-	-	-	-	AKG29_01340	AKG29_01350	strA.v1_2409*	strB.v1_2410	sul2_2284	tetA.v2_2318	-	CTX-M-15_530	-	mphA_2174	0	0	0	0	1	0	-	-	-	-	-	-	-	-	-	-	-	-	qnrS1_2006	-
SRR8878470	SRR8878470	NA	GenomeTrakr	exclude	include	exclude	exclude	include	exclude	-	3.6.1.1	3	3.6	3.6.1	CipR	United Kingdom	Europe	Europe	2019	95.3967	NA	SSON_3891	SSON_3892	SSON_3893	SSON_3894	SSON_3895	sat-2_193	dfrA1.v1_2357*	-	SSON_3897	-	-	-	-	AKG29_01340	AKG29_01350	strA.v1_2409*	strB.v1_2410	sul2_2284	tetA.v2_2318	-	-	-	-	1	1	0	1	0	0	-	-	-	-	-	-	-	-	-	-	-	-	-	-
SRR7244148	SRR7244148	NA	GenomeTrakr	exclude	include	exclude	exclude	exclude	include	-	3.6.1.1	3	3.6	3.6.1	CipR	USA	Northern America	Northern America	2018	95.397	NA	SSON_3891	SSON_3892	SSON_3893	SSON_3894	SSON_3895	sat-2_193	dfrA1.v1_2357*	-	SSON_3897	-	-	-	-	AKG29_01340	AKG29_01350	strA.v1_2409*	strB.v1_2410	sul2_2284	tetA.v2_2318	-	-	-	-	1	1	0	1	0	0	-	-	-	-	-	-	-	-	-	-	-	-	-	-
SRR7233659	SRR7233659	NA	GenomeTrakr	exclude	include	exclude	exclude	exclude	include	-	3.6.1.1.2	3	3.6	3.6.1	CipR.MSM5	USA	Northern America	Northern America	2018	95.397	NA	SSON_3891	SSON_3892	SSON_3893	SSON_3894	SSON_3895	sat-2_193	-	aadA5_114	SSON_3897	-	-	-	TEM-206_1678*	AKG29_01340	AKG29_01350	strA.v1_2409*	strB.v1_2410	sul2_2284	tetA.v2_2318	-	-	ermB.v1_2136*	mphA_2174	1	1	0	1	0	0	dfrA17_2369	-	-	-	-	-	-	-	-	-	-	-	-	-
ERR3331022	ERR3331022	NA	GenomeTrakr	exclude	exclude	exclude	exclude	exclude	exclude	-	3.6.1.1	3	3.6	3.6.1	NA	Netherlands	Europe	Europe	2019	95.397	NA	SSON_3891	SSON_3892	SSON_3893*	SSON_3894	SSON_3895	sat-2_193	dfrA1.v1_2357*	-	SSON_3897	-	-	-	-	-	-	-	-	-	-	-	-	-	-	1	1	0	1	0	0	-	-	-	-	-	-	-	-	-	-	-	-	-	-
SRR7170924	SRR7170924	NA	GenomeTrakr	exclude	include	exclude	exclude	include	exclude	-	3.6.3	3	3.6	3.6.3	Central Asia III	United Kingdom	Europe	Europe	2017	95.3971	NA	SSON_3891	SSON_3892	SSON_3893*	SSON_3894	SSON_3895	sat-2_193	dfrA1.v1_2357	-	SSON_3897	-	-	-	-	AKG29_01340	AKG29_01350	strA.v1_2409*	strB.v1_2410	sul2_2284	tetA.v2_2318	-	CTX-M-15_530	-	-	0	0	0	0	1	0	-	-	-	-	-	-	-	-	-	-	-	-	qnrS1_2006	-
SRR7522847	SRR7522847	NA	GenomeTrakr	exclude	include	exclude	exclude	include	exclude	MSM	3.6.1.1.2	3	3.6	3.6.1	CipR.MSM5	United Kingdom	Europe	Europe	2018	95.3971	NA	SSON_3891	SSON_3892	SSON_3893	SSON_3894	SSON_3895	sat-2_193	-	aadA5_114	SSON_3897	-	-	-	TEM-217_1662*	AKG29_01340	AKG29_01350	strA.v1_2409*	strB.v1_2410	-	tetA.v2_2318	sul1_2283*	-	ermB.v1_2136*	mphA_2174	1	1	0	1	0	0	dfrA17_2369	-	-	-	-	-	-	-	-	-	-	-	-	-
SRR6039466	SRR6039466	NA	GenomeTrakr	exclude	include	exclude	exclude	exclude	include	-	3.6.1.1.2	3	3.6	3.6.1	CipR.MSM5	USA	Northern America	Northern America	2017	95.3972	NA	SSON_3891	SSON_3892	SSON_3893	SSON_3894	SSON_3895	sat-2_193	-	aadA5_114	SSON_3897	-	-	-	TEM-206_1678*	AKG29_01340	AKG29_01350	strA.v1_2409*	strB.v1_2410	-	tetA.v2_2318	sul1_2283	-	ermB.v1_2136*	mphA_2174	0	1	0	1	0	0	dfrA17_2369	-	-	-	-	-	-	-	-	-	-	-	-	-
SRR7478752	SRR7478752	NA	GenomeTrakr	exclude	include	exclude	exclude	exclude	include	-	3.6.1.1.2	3	3.6	3.6.1	CipR.MSM5	USA	Northern America	Northern America	2018	95.3976	NA	SSON_3891	SSON_3892	SSON_3893	SSON_3894	SSON_3895	sat-2_193	-	aadA5_114	SSON_3897	-	-	-	TEM-206_1678*	AKG29_01340	AKG29_01350	strA.v1_2409*	strB.v1_2410	-	tetA.v2_2318	sul1_2283	-	ermB.v1_2136*	mphA_2174	1	1	0	1	0	0	dfrA17_2369	-	-	-	-	-	-	-	-	-	-	-	-	-
SRR7178103	SRR7178103	NA	GenomeTrakr	exclude	include	exclude	exclude	exclude	include	-	3.6.1.1.2	3	3.6	3.6.1	CipR.MSM5	USA	Northern America	Northern America	2018	95.3976	NA	SSON_3891	SSON_3892	SSON_3893	SSON_3894	SSON_3895	sat-2_193	-	aadA5_114	SSON_3897	-	-	-	TEM-206_1678*	AKG29_01340	AKG29_01350	strA.v1_2409*	strB.v1_2410	-	tetA.v2_2318	sul1_2283*	-	ermB.v1_2136*	mphA_2174	1	1	0	1	0	0	dfrA17_2369	-	-	-	-	-	-	-	-	-	-	-	-	-
SRR7215947	SRR7215947	NA	GenomeTrakr	exclude	include	exclude	exclude	include	exclude	-	3.6.1.1.2	3	3.6	3.6.1	CipR.MSM5	United Kingdom	Europe	Europe	2017	95.3978	NA	SSON_3891	SSON_3892	SSON_3893	SSON_3894	SSON_3895	sat-2_193	-	aadA5_114	SSON_3897	-	-	-	TEM-1_1667*	AKG29_01340	AKG29_01350	strA.v1_2409*	strB.v1_2410	sul2_2284	tetA.v2_2318	-	-	ermB.v1_2136*	mphA_2174*	1	1	0	1	0	0	dfrA17_2369	-	-	-	-	-	-	-	-	-	-	-	-	-
SRR9268737	SRR9268737	NA	GenomeTrakr	exclude	exclude	exclude	exclude	exclude	include	-	3.6.1.1	3	3.6	3.6.1	NA	USA	Northern America	Northern America	2019	95.3979	NA	SSON_3891	SSON_3892	SSON_3893	SSON_3894	SSON_3895	sat-2_193	dfrA1.v1_2357*	-	SSON_3897	-	-	-	-	AKG29_01340	AKG29_01350	strA.v1_2409*	strB.v1_2410	sul2_2284	tetA.v2_2318	-	-	-	-	1	1	0	1	0	0	-	-	-	-	-	-	-	-	-	-	-	-	-	-
SRR7300512	SRR7300512	NA	GenomeTrakr	exclude	include	exclude	exclude	exclude	include	-	3.6.1.1.2	3	3.6	3.6.1	CipR.MSM5	USA	Northern America	Northern America	2018	95.3981	NA	SSON_3891	SSON_3892	SSON_3893	SSON_3894	SSON_3895	sat-2_193	-	aadA5_114	SSON_3897	-	-	-	TEM-206_1678*	AKG29_01340	AKG29_01350	strA.v1_2409*	strB.v1_2410	-	tetA.v2_2318	sul1_2283	-	ermB.v1_2136*	mphA_2174	0	1	0	1	0	0	dfrA17_2369	-	-	-	-	-	-	-	-	-	-	-	-	-
SRR4897483	SRR4897483	NA	GenomeTrakr	exclude	include	exclude	exclude	include	exclude	-	3.6.1.1	3	3.6	3.6.1	CipR	United Kingdom	Europe	Europe	2016	95.3981	NA	SSON_3891	SSON_3892	SSON_3893	SSON_3894	SSON_3895	sat-2_193	dfrA1.v1_2357*	-	SSON_3897	-	-	-	-	-	-	-	-	-	-	-	-	-	-	1	1	0	1	0	0	-	-	-	-	-	-	-	-	-	-	-	-	-	-
SRR9279267	SRR9279267	NA	GenomeTrakr	exclude	exclude	exclude	exclude	exclude	include	-	3.6.1.1.2	3	3.6	3.6.1	NA	USA	Northern America	Northern America	2019	95.3981	NA	SSON_3891	SSON_3892	SSON_3893	SSON_3894	SSON_3895	sat-2_193	-	aadA5_114	SSON_3897	-	-	-	TEM-206_1678*	AKG29_01340	AKG29_01350	strA.v1_2409*	strB.v1_2410	-	tetA.v2_2318	sul1_2283	-	ermB.v1_2136*	mphA_2174	1	1	0	1	0	0	dfrA17_2369	-	-	-	-	-	-	-	-	-	-	-	-	-
SRR3530406	SRR3530406	NA	GenomeTrakr	exclude	include	exclude	exclude	exclude	exclude	-	3.6.1	3	3.6	3.6.1	CipR_parent	United Kingdom	Europe	Europe	2015	95.3983	NA	SSON_3891	SSON_3892	SSON_3893	SSON_3894	SSON_3895	sat-2_193	dfrA1.v1_2357*	-	SSON_3897	-	-	-	-	AKG29_01340	AKG29_01350	strA.v1_2409*	strB.v1_2410	sul2_2284	tetA.v2_2318	-	-	-	-	0	1	0	0	0	0	-	-	-	-	-	-	-	-	-	-	-	-	-	-
SRR7276894	SRR7276894	NA	GenomeTrakr	exclude	include	exclude	exclude	include	exclude	-	3.6.3	3	3.6	3.6.3	Central Asia III	United Kingdom	Europe	Europe	2017	95.3983	NA	SSON_3891	SSON_3892	SSON_3893*	SSON_3894	SSON_3895	sat-2_193	dfrA1.v1_2357	-	SSON_3897	-	-	-	-	AKG29_01340	AKG29_01350	strA.v1_2409*	strB.v1_2410	sul2_2284	tetA.v2_2318	-	-	-	-	0	0	0	0	1	0	-	-	-	-	-	-	-	-	-	-	-	-	-	-
SRR8656995	SRR8656995	NA	GenomeTrakr	exclude	include	exclude	exclude	include	exclude	-	3.6.1.1.2	3	3.6	3.6.1	CipR.MSM5	United Kingdom	Europe	Europe	2019	95.3984	NA	SSON_3891	SSON_3892	SSON_3893	SSON_3894	SSON_3895	sat-2_193	-	aadA5_114	SSON_3897	-	-	-	TEM-176_1646*	AKG29_01340	AKG29_01350	strA.v1_2409*	strB.v1_2410	-	tetA.v2_2318	sul1_2283*	-	ermB.v1_2136*	mphA_2174	1	1	0	1	0	0	dfrA17_2369	-	-	-	-	-	-	-	-	-	-	-	-	-
SRR7826933	SRR7826933	NA	GenomeTrakr	exclude	include	exclude	exclude	include	exclude	MSM	3.6.1.1.2	3	3.6	3.6.1	CipR.MSM5	United Kingdom	Europe	Europe	2018	95.3984	NA	SSON_3891	SSON_3892	SSON_3893	SSON_3894	SSON_3895	sat-2_193	-	aadA5_114	SSON_3897	-	-	-	TEM-206_1678*	AKG29_01340	AKG29_01350	strA.v1_2409*	strB.v1_2410	sul2_2284	tetA.v2_2318	-	-	ermB.v1_2136*	mphA_2174	1	1	0	1	0	0	dfrA17_2369	-	-	-	-	-	-	-	-	-	-	-	-	-
SRR8181843	SRR8181843	NA	GenomeTrakr	exclude	include	exclude	exclude	include	exclude	-	3.6.1.1	3	3.6	3.6.1	CipR	United Kingdom	Europe	Europe	2018	95.3984	NA	SSON_3891	SSON_3892	SSON_3893	SSON_3894	SSON_3895	sat-2_193	dfrA1.v1_2357*	-	SSON_3897	-	-	-	-	AKG29_01340	AKG29_01350	strA.v1_2409*	strB.v1_2410	sul2_2284	tetA.v2_2318	-	-	-	-	1	1	0	1	0	0	-	-	-	-	-	-	-	-	-	-	-	-	-	-
SRR5293295	SRR5293295	NA	GenomeTrakr	exclude	include	exclude	exclude	exclude	include	-	3.6.1.1.2	3	3.6	3.6.1	CipR.MSM5	USA	Northern America	Northern America	2017	95.3986	NA	SSON_3891	SSON_3892	SSON_3893	SSON_3894	SSON_3895	sat-2_193?	-	-	SSON_3897	tetB.v2_2325*	-	-	-	AKG29_01340	AKG29_01350	strA.v1_2409*	strB.v1_2410	sul2_2284	tetA.v2_2318	-	-	ermB.v1_2136*?	mphA_2174*?	1	1	0	1	0	0	-	dfrA14.v1_2362	-	-	-	-	-	-	-	-	-	-	-	-
SRR7221118	SRR7221118	NA	GenomeTrakr	exclude	include	exclude	exclude	include	exclude	-	3.6.1.1.3	3	3.6	3.6.1	CipR	United Kingdom	Europe	Europe	2017	95.3986	NA	SSON_3891	SSON_3892	SSON_3893	SSON_3894	SSON_3895	sat-2_193	dfrA1.v1_2357*	-	SSON_3897	-	-	-	-	AKG29_01340	AKG29_01350	strA.v1_2409*	strB.v1_2410	sul2_2284	tetA.v2_2318	-	-	-	-	1	1	0	1	0	0	-	-	-	-	-	-	-	-	-	-	-	-	-	-
SRR7895990	SRR7895990	NA	GenomeTrakr	exclude	include	exclude	exclude	include	exclude	-	3.6.1.1	3	3.6	3.6.1	CipR	United Kingdom	Europe	Europe	2018	95.3986	NA	SSON_3891	SSON_3892	SSON_3893*	SSON_3894	SSON_3895	sat-2_193	dfrA1.v1_2357*	-	SSON_3897	-	-	-	-	AKG29_01340	AKG29_01350	strA.v1_2409*	strB.v1_2410	sul2_2284	tetA.v2_2318	-	-	-	-	1	1	0	1	0	0	-	-	-	-	-	-	-	-	-	-	-	-	-	-
SRR7223055	SRR7223055	NA	GenomeTrakr	exclude	include	exclude	exclude	include	exclude	-	3.6.1.1	3	3.6	3.6.1	CipR	United Kingdom	Europe	Europe	2017	95.3987	NA	SSON_3891	SSON_3892	SSON_3893	SSON_3894	SSON_3895	sat-2_193	dfrA1.v1_2357*	-	SSON_3897	-	-	-	-	AKG29_01340	AKG29_01350	strA.v1_2409*	strB.v1_2410	sul2_2284	tetA.v2_2318	-	-	-	-	1	1	0	1	0	0	-	-	-	-	-	-	-	-	-	-	-	-	-	-
SRR7250989	SRR7250989	NA	GenomeTrakr	exclude	include	exclude	exclude	include	exclude	-	3.6.1	3	3.6	3.6.1	CipR_parent	United Kingdom	Europe	Europe	2017	95.399	NA	SSON_3891	SSON_3892	SSON_3893	SSON_3894	SSON_3895	sat-2_193	dfrA1.v1_2357*	-	SSON_3897	-	-	-	-	AKG29_01340	AKG29_01350	strA.v1_2409*	strB.v1_2410	sul2_2284	tetA.v2_2318	-	-	-	-	0	1	0	0	0	0	-	-	-	-	-	-	-	-	-	-	-	-	-	-
SRR6039470	SRR6039470	NA	GenomeTrakr	exclude	include	exclude	exclude	exclude	include	-	3.6.1.1.2	3	3.6	3.6.1	CipR.MSM5	USA	Northern America	Northern America	2017	95.399	NA	SSON_3891	SSON_3892	SSON_3893	SSON_3894	SSON_3895	sat-2_193	-	aadA5_114	SSON_3897	-	-	-	TEM-206_1678*	AKG29_01340	AKG29_01350	strA.v1_2409*	strB.v1_2410	-	tetA.v2_2318	sul1_2283	-	ermB.v1_2136*?	mphA_2174	1	1	0	1	0	0	dfrA17_2369	-	-	-	-	-	-	-	-	-	-	-	-	-
SRR7850101	SRR7850101	NA	GenomeTrakr	exclude	include	exclude	exclude	include	exclude	-	3.6.1	3	3.6	3.6.1	CipR_parent	United Kingdom	Europe	Europe	2018	95.399	NA	SSON_3891	SSON_3892	SSON_3893*	SSON_3894	SSON_3895	sat-2_193	dfrA1.v1_2357	-	SSON_3897	-	-	-	-	AKG29_01340	AKG29_01350	strA.v1_2409*	strB.v1_2410	sul2_2284	tetA.v2_2318	-	-	-	-	0	1	0	0	0	0	-	-	-	-	-	-	-	-	-	-	-	-	-	-
SRR7075066	SRR7075066	NA	GenomeTrakr	exclude	include	exclude	exclude	exclude	include	-	3.6.1.1	3	3.6	3.6.1	CipR	USA	Northern America	Northern America	2018	95.3991	NA	SSON_3891	SSON_3892	SSON_3893	SSON_3894	SSON_3895	sat-2_193	dfrA1.v1_2357*	-	SSON_3897	-	-	-	-	AKG29_01340	AKG29_01350	strA.v1_2409*	strB.v1_2410	sul2_2284	tetA.v2_2318	-	-	-	-	1	1	0	1	0	0	-	-	-	-	-	-	-	-	-	-	-	-	-	-
SRR7230247	SRR7230247	NA	GenomeTrakr	exclude	include	exclude	exclude	include	exclude	-	3.6.1	3	3.6	3.6.1	CipR_parent	United Kingdom	Europe	Europe	2017	95.3991	NA	SSON_3891	SSON_3892	SSON_3893*	SSON_3894	SSON_3895	sat-2_193	dfrA1.v1_2357	-	SSON_3897	-	-	-	-	AKG29_01340	AKG29_01350	strA.v1_2409*	strB.v1_2410	sul2_2284	tetA.v2_2318	-	-	-	-	0	1	0	0	0	0	-	-	-	-	-	-	-	-	-	-	-	-	-	-
SRR9052079	SRR9052079	NA	GenomeTrakr	exclude	exclude	exclude	exclude	exclude	include	-	3.6.1.1.2	3	3.6	3.6.1	NA	USA	Northern America	Northern America	2019	95.3995	NA	SSON_3891	SSON_3892	SSON_3893	SSON_3894	SSON_3895	sat-2_193	-	aadA5_114	SSON_3897	-	-	-	TEM-206_1678*	AKG29_01340	AKG29_01350	strA.v1_2409*	strB.v1_2410	-	tetA.v2_2318	sul1_2283	-	ermB.v1_2136*?	mphA_2174	1	1	0	1	0	0	dfrA17_2369	-	-	-	-	-	-	-	-	-	-	-	-	-
SRR7230228	SRR7230228	NA	GenomeTrakr	exclude	include	exclude	exclude	include	exclude	-	3.6.3	3	3.6	3.6.3	Central Asia III	United Kingdom	Europe	Europe	2017	95.3996	NA	SSON_3891	SSON_3892	SSON_3893*	SSON_3894	SSON_3895	sat-2_193	dfrA1.v1_2357	-	SSON_3897	-	-	-	-	AKG29_01340	AKG29_01350	strA.v1_2409*	strB.v1_2410	sul2_2284	tetA.v2_2318	-	CTX-M-15_530	-	mphA_2174	0	0	0	0	1	0	-	-	-	-	-	-	-	-	-	-	-	-	qnrS1_2006	-
SRR8281085	SRR8281085	NA	GenomeTrakr	exclude	include	exclude	exclude	include	exclude	-	3.6.1.1	3	3.6	3.6.1	CipR	United Kingdom	Europe	Europe	2018	95.3999	NA	SSON_3891	SSON_3892	SSON_3893	SSON_3894	SSON_3895	sat-2_193	dfrA1.v1_2357*	-	SSON_3897	-	-	-	-	AKG29_01340	AKG29_01350	strA.v1_2409*	strB.v1_2410	sul2_2284	tetA.v2_2318	-	-	-	-	1	1	0	1	0	0	-	-	-	-	-	-	-	-	-	-	-	-	-	-
SRR3531249	SRR3531249	NA	GenomeTrakr	exclude	include	exclude	exclude	exclude	exclude	-	3.6.1	3	3.6	3.6.1	CipR_parent	United Kingdom	Europe	Europe	2015	95.4	NA	SSON_3891	SSON_3892	SSON_3893	SSON_3894	SSON_3895	sat-2_193	dfrA1.v1_2357*	-	SSON_3897	-	-	-	-	-	-	-	-	-	-	-	-	-	-	0	1	0	0	0	0	-	-	-	-	-	-	-	-	-	-	-	-	-	-
SRR5434945	SRR5434945	NA	GenomeTrakr	exclude	include	exclude	exclude	exclude	include	-	3.6.1.1.2	3	3.6	3.6.1	CipR.MSM5	USA	Northern America	Northern America	2017	95.4001	NA	SSON_3891	SSON_3892	SSON_3893	SSON_3894	SSON_3895	sat-2_193	-	aadA5_114	SSON_3897	-	-	-	TEM-198_1654*	AKG29_01340	AKG29_01350	strA.v1_2409*	strB.v1_2410	-	tetA.v2_2318	sul1_2283	-	ermB.v1_2136*	mphA_2174	0	1	0	1	0	0	dfrA17_2369	-	-	-	-	-	-	-	-	-	-	-	-	-
SRR4787145	SRR4787145	NA	GenomeTrakr	exclude	include	exclude	exclude	include	exclude	-	3.6.1.1	3	3.6	3.6.1	CipR	United Kingdom	Europe	Europe	2016	95.4004	NA	SSON_3891	SSON_3892	SSON_3893	SSON_3894	SSON_3895	sat-2_193	dfrA1.v1_2357*	-	SSON_3897	-	-	-	-	AKG29_01340	AKG29_01350	strA.v1_2409*	strB.v1_2410	sul2_2284	tetA.v2_2318*	-	-	-	-	1	1	0	1	0	0	-	-	-	-	-	-	-	-	-	-	-	-	-	-
ERR3331160	ERR3331160	NA	GenomeTrakr	exclude	exclude	exclude	exclude	exclude	exclude	-	3.6.1.1	3	3.6	3.6.1	NA	Netherlands	Europe	Europe	2019	95.4006	NA	SSON_3891	SSON_3892	SSON_3893*	SSON_3894	SSON_3895	sat-2_193	dfrA1.v1_2357*	-	SSON_3897	-	-	-	-	-	-	-	-	-	-	-	CTX-M-15_530	-	-	1	1	0	1	0	0	-	-	-	-	-	-	-	-	-	-	-	-	-	-
ERR3330986	ERR3330986	NA	GenomeTrakr	exclude	exclude	exclude	exclude	exclude	exclude	-	3.6.1.1	3	3.6	3.6.1	NA	Netherlands	Europe	Europe	2019	95.4007	NA	SSON_3891	SSON_3892	SSON_3893	SSON_3894	SSON_3895	sat-2_193	dfrA1.v1_2357*	-	SSON_3897	-	-	-	-	-	-	-	-	-	-	-	-	-	-	1	1	0	1	0	0	-	-	-	-	-	-	-	-	-	-	-	-	-	-
SRR3530540	SRR3530540	NA	GenomeTrakr	exclude	include	exclude	exclude	exclude	exclude	MSM	3.6.1.1.2	3	3.6	3.6.1	CipR.MSM5	United Kingdom	Europe	Europe	2015	95.4007	NA	SSON_3891	SSON_3892	SSON_3893	SSON_3894	SSON_3895	sat-2_193	-	aadA5_114	SSON_3897	-	-	-	TEM-214_1659*	-	-	-	-	-	-	sul1_2283	-	ermB.v1_2136*	mphA_2174	1	1	0	1	0	0	dfrA17_2369	-	-	-	-	-	-	-	-	-	-	-	-	-
SRR5434931	SRR5434931	NA	GenomeTrakr	exclude	include	exclude	exclude	exclude	include	-	3.6.1.1.2	3	3.6	3.6.1	CipR.MSM5	USA	Northern America	Northern America	2017	95.4008	NA	SSON_3891	SSON_3892	SSON_3893	SSON_3894	SSON_3895	sat-2_193	-	aadA5_114	SSON_3897	-	-	-	TEM-198_1654*	AKG29_01340	AKG29_01350	strA.v1_2409*	strB.v1_2410	-	tetA.v2_2318	sul1_2283	-	ermB.v1_2136*	mphA_2174	1	1	0	1	0	0	dfrA17_2369	-	-	-	-	-	-	-	-	-	-	-	-	-
SRR6069443	SRR6069443	NA	GenomeTrakr	exclude	include	exclude	exclude	exclude	include	-	3.6.1.1.2	3	3.6	3.6.1	CipR.MSM5	USA	Northern America	Northern America	2017	95.401	NA	SSON_3891	SSON_3892	SSON_3893	SSON_3894	SSON_3895	sat-2_193	-	aadA5_114	SSON_3897	-	-	-	TEM-198_1654*	AKG29_01340	AKG29_01350	strA.v1_2409*	strB.v1_2410	-	tetA.v2_2318	sul1_2283*	-	ermB.v1_2136*	mphA_2174	0	1	0	1	0	0	dfrA17_2369	-	-	-	-	-	-	-	-	-	-	-	-	-
SRR5434926	SRR5434926	NA	GenomeTrakr	exclude	include	exclude	exclude	exclude	include	-	3.6.1.1	3	3.6	3.6.1	CipR	USA	Northern America	Northern America	2017	95.4012	NA	SSON_3891	SSON_3892	SSON_3893	SSON_3894	SSON_3895	sat-2_193	dfrA1.v1_2357*	-	SSON_3897	-	-	-	-	AKG29_01340	AKG29_01350	strA.v1_2409*	strB.v1_2410	sul2_2284	tetA.v2_2318	-	-	-	-	0	1	0	1	0	0	-	-	-	-	-	-	-	-	-	-	-	-	-	-
SRR3530395	SRR3530395	NA	GenomeTrakr	exclude	include	exclude	exclude	include	exclude	-	3.6.1.1	3	3.6	3.6.1	CipR	United Kingdom	Europe	Europe	2016	95.4012	NA	SSON_3891	SSON_3892	SSON_3893	SSON_3894	SSON_3895	sat-2_193	dfrA1.v1_2357*	-	SSON_3897	-	-	-	-	-	-	-	-	-	-	-	-	-	-	1	1	0	1	0	0	-	-	-	-	-	-	-	-	-	-	-	-	-	-
SRR7285640	SRR7285640	NA	GenomeTrakr	exclude	include	exclude	exclude	include	exclude	MSM	3.6.1.1.2	3	3.6	3.6.1	CipR.MSM5	United Kingdom	Europe	Europe	2018	95.4013	NA	SSON_3891	SSON_3892	SSON_3893	SSON_3894	SSON_3895	sat-2_193	-	aadA5_114	SSON_3897	-	-	-	TEM-206_1678*	AKG29_01340	AKG29_01350	strA.v1_2409*	strB.v1_2410	sul2_2284	tetA.v2_2318	-	-	ermB.v1_2136*	mphA_2174	1	1	0	1	0	0	dfrA17_2369	-	-	-	-	-	-	-	-	-	-	-	-	-
SRR7223111	SRR7223111	NA	GenomeTrakr	exclude	include	exclude	exclude	include	exclude	MSM	3.6.1.1.2	3	3.6	3.6.1	CipR.MSM5	United Kingdom	Europe	Europe	2018	95.4014	NA	SSON_3891	SSON_3892	SSON_3893	SSON_3894	SSON_3895	sat-2_193	-	aadA5_114	SSON_3897	-	-	-	TEM-30_1690*	AKG29_01340	AKG29_01350	strA.v1_2409*	strB.v1_2410	-	tetA.v2_2318	sul1_2283	-	ermB.v1_2136*	mphA_2174	1	1	0	1	0	0	dfrA17_2369	-	-	-	-	-	-	-	-	-	-	-	-	-
SRR7850058	SRR7850058	NA	GenomeTrakr	exclude	include	exclude	exclude	include	exclude	-	3.6.3	3	3.6	3.6.3	Central Asia III	United Kingdom	Europe	Europe	2018	95.4016	NA	SSON_3891	SSON_3892	SSON_3893*	SSON_3894	SSON_3895	sat-2_193	dfrA1.v1_2357	-	SSON_3897	-	-	-	-	AKG29_01340	AKG29_01350	strA.v1_2409*	strB.v1_2410	sul2_2284	tetA.v2_2318	-	CTX-M-15_530	-	mphA_2174	0	0	0	0	1	0	-	-	-	-	-	-	-	-	-	-	-	-	qnrS1_2006	-
SRR8307278	SRR8307278	NA	GenomeTrakr	exclude	include	exclude	exclude	include	exclude	-	3.6.1.1	3	3.6	3.6.1	CipR	United Kingdom	Europe	Europe	2018	95.4019	NA	SSON_3891	SSON_3892	SSON_3893	SSON_3894	SSON_3895	sat-2_193	dfrA1.v1_2357*	-	SSON_3897	-	-	-	-	-	-	-	-	-	-	-	-	-	-	1	1	0	1	0	0	-	-	-	-	-	-	-	-	-	-	-	-	-	-
SRR5282094	SRR5282094	NA	GenomeTrakr	exclude	include	exclude	exclude	exclude	include	-	3.6.1.1.2	3	3.6	3.6.1	CipR.MSM5	USA	Northern America	Northern America	2017	95.402	NA	SSON_3891	SSON_3892	SSON_3893	SSON_3894	SSON_3895	sat-2_193	-	aadA5_114	SSON_3897	-	-	-	TEM-135.v2_1673*	AKG29_01340	AKG29_01350	strA.v1_2409*	strB.v1_2410	-	tetA.v2_2318	sul1_2283	-	ermB.v1_2136*?	mphA_2174	0	1	0	1	0	0	dfrA17_2369	-	-	-	-	-	-	-	-	-	-	-	-	-
SRR8052167	SRR8052167	NA	GenomeTrakr	exclude	include	exclude	exclude	include	exclude	-	3.6.3	3	3.6	3.6.3	Central Asia III	United Kingdom	Europe	Europe	2018	95.402	NA	SSON_3891	SSON_3892	SSON_3893*	SSON_3894	SSON_3895	sat-2_193	dfrA1.v1_2357	-	SSON_3897	-	-	-	-	AKG29_01340	AKG29_01350	strA.v1_2409*	strB.v1_2410	sul2_2284	tetA.v2_2318	-	-	-	-	0	0	0	0	1	0	-	-	-	-	-	-	-	-	-	-	-	-	-	-
SRR4788171	SRR4788171	NA	GenomeTrakr	exclude	include	exclude	exclude	exclude	exclude	-	3.6.1.1.2	3	3.6	3.6.1	CipR.MSM5	United Kingdom	Europe	Europe	2014	95.4021	NA	SSON_3891	SSON_3892	SSON_3893	SSON_3894	SSON_3895	sat-2_193	dfrA1.v1_2357*	-	SSON_3897	-	-	-	-	AKG29_01340	AKG29_01350	strA.v1_2409*	strB.v1_2410	sul2_2284	tetA.v2_2318	-	-	-	-	1	1	0	1	0	0	-	-	-	-	-	-	-	-	-	-	-	-	-	-
SRR4184730	SRR4184730	NA	GenomeTrakr	exclude	include	exclude	exclude	exclude	exclude	-	3.6.1.1	3	3.6	3.6.1	CipR	United Kingdom	Europe	Europe	2015	95.4023	NA	SSON_3891	SSON_3892	SSON_3893	SSON_3894	SSON_3895	sat-2_193	dfrA1.v1_2357*	-	SSON_3897	-	-	-	-	AKG29_01340	AKG29_01350	strA.v1_2409*	strB.v1_2410	sul2_2284	tetA.v2_2318	-	-	-	-	1	1	0	1	0	0	-	-	-	-	-	-	-	-	-	-	-	-	-	-
SRR7249687	SRR7249687	NA	GenomeTrakr	exclude	include	exclude	exclude	include	exclude	MSM	3.6.1.1.2	3	3.6	3.6.1	CipR.MSM5	United Kingdom	Europe	Europe	2018	95.4024	NA	SSON_3891	SSON_3892	SSON_3893	SSON_3894	SSON_3895	sat-2_193	-	aadA5_114	SSON_3897	-	-	-	TEM-30_1690*	AKG29_01340	AKG29_01350	strA.v1_2409*	strB.v1_2410	sul2_2284	tetA.v2_2318	-	-	ermB.v1_2136*	mphA_2174	1	1	0	1	0	0	dfrA17_2369	-	-	-	-	-	-	-	-	-	-	-	-	-
SRR6058041	SRR6058041	NA	GenomeTrakr	exclude	include	exclude	exclude	exclude	include	-	3.6.1.1.2	3	3.6	3.6.1	CipR.MSM5	USA	Northern America	Northern America	2017	95.4024	NA	SSON_3891	SSON_3892	SSON_3893	SSON_3894	SSON_3895	sat-2_193	-	aadA5_114	SSON_3897	-	-	-	TEM-206_1678*	-	-	-	-	-	-	sul1_2283	-	ermB.v1_2136*	mphA_2174	1	1	0	1	0	0	dfrA17_2369	-	-	-	-	-	-	-	-	-	-	-	-	-
SRR8325555	SRR8325555	NA	GenomeTrakr	exclude	include	exclude	exclude	include	exclude	-	3.6.3	3	3.6	3.6.3	Central Asia III	United Kingdom	Europe	Europe	2018	95.4025	NA	SSON_3891	SSON_3892	SSON_3893*	SSON_3894	SSON_3895	sat-2_193	dfrA1.v1_2357	-	SSON_3897	-	-	-	-	AKG29_01340	AKG29_01350	strA.v1_2409*	strB.v1_2410	sul2_2284	tetA.v2_2318	-	CTX-M-15_530	-	-	0	0	0	0	1	0	-	-	-	-	-	-	-	-	-	-	-	-	qnrS1_2006	-
SRR7850121	SRR7850121	NA	GenomeTrakr	exclude	include	exclude	exclude	include	exclude	-	3.6.1.1	3	3.6	3.6.1	CipR	United Kingdom	Europe	Europe	2018	95.4026	NA	SSON_3891	SSON_3892	SSON_3893	SSON_3894	SSON_3895	sat-2_193	dfrA1.v1_2357*	-	SSON_3897	-	-	-	-	-	-	-	-	-	-	-	-	-	-	1	1	0	1	0	0	-	-	-	-	-	-	-	-	-	-	-	-	-	-
SRR8418873	SRR8418873	NA	GenomeTrakr	exclude	include	exclude	exclude	include	exclude	-	3.6.3	3	3.6	3.6.3	Central Asia III	United Kingdom	Europe	Europe	2018	95.4027	NA	SSON_3891	SSON_3892	SSON_3893*	SSON_3894	SSON_3895	sat-2_193	dfrA1.v1_2357	-	SSON_3897	-	-	-	-	-	-	-	-	-	-	-	CTX-M-15_530	-	mphA_2174	0	0	0	0	1	0	-	-	-	-	-	-	-	-	-	-	-	-	qnrS1_2006	-
SRR7866254	SRR7866254	NA	GenomeTrakr	exclude	include	exclude	exclude	include	exclude	-	3.6.3	3	3.6	3.6.3	Central Asia III	United Kingdom	Europe	Europe	2018	95.4031	NA	SSON_3891	SSON_3892	SSON_3893*	SSON_3894	SSON_3895	sat-2_193	dfrA1.v1_2357	-	SSON_3897	-	-	-	-	AKG29_01340	AKG29_01350	strA.v1_2409*	strB.v1_2410	sul2_2284	tetA.v2_2318	-	CTX-M-15_530	-	mphA_2174	0	0	0	0	1	0	-	-	-	-	-	-	-	-	-	-	-	-	qnrS1_2006	-
SRR8554751	SRR8554751	NA	GenomeTrakr	exclude	include	exclude	exclude	include	exclude	-	3.6.3	3	3.6	3.6.3	Central Asia III	United Kingdom	Europe	Europe	2019	95.4032	NA	SSON_3891	SSON_3892	SSON_3893*	SSON_3894	SSON_3895	sat-2_193	dfrA1.v1_2357	-	SSON_3897	-	-	-	-	AKG29_01340	AKG29_01350	strA.v1_2409*	strB.v1_2410	sul2_2284	tetA.v2_2318	-	CTX-M-15_530	-	mphA_2174	0	0	0	0	1	0	-	-	-	-	-	-	-	-	-	-	-	-	qnrS1_2006	-
SRR4897525	SRR4897525	NA	GenomeTrakr	exclude	include	exclude	exclude	include	exclude	-	3.6.3	3	3.6	3.6.3	Central Asia III	United Kingdom	Europe	Europe	2016	95.4033	NA	SSON_3891	SSON_3892	SSON_3893*	SSON_3894	SSON_3895	sat-2_193	dfrA1.v1_2357	-	SSON_3897	-	-	-	-	AKG29_01340	AKG29_01350	strA.v1_2409*	strB.v1_2410	sul2_2284	tetA.v2_2318	-	CTX-M-15_530	-	-	0	0	0	0	1	0	-	-	-	-	-	-	-	-	-	-	-	-	qnrS1_2006	-
SRR7358307	SRR7358307	NA	GenomeTrakr	exclude	include	exclude	exclude	include	exclude	-	3.6.1.1	3	3.6	3.6.1	CipR	United Kingdom	Europe	Europe	2016	95.4035	NA	SSON_3891	SSON_3892	SSON_3893	SSON_3894	SSON_3895	sat-2_193	dfrA1.v1_2357*	-	SSON_3897	-	-	-	-	AKG29_01340	AKG29_01350	strA.v1_2409*	strB.v1_2410	sul2_2284	tetA.v2_2318	-	-	-	-	1	1	0	1	0	0	-	-	-	-	-	-	-	-	-	-	-	-	-	-
SRR6508084	SRR6508084	NA	GenomeTrakr	exclude	include	exclude	exclude	exclude	include	-	3.6.1.1.2	3	3.6	3.6.1	CipR.MSM5	USA	Northern America	Northern America	2018	95.4035	NA	SSON_3891	SSON_3892	SSON_3893	SSON_3894	SSON_3895	sat-2_193	-	aadA5_114	SSON_3897	-	-	-	TEM-143_1733*	AKG29_01340	AKG29_01350	strA.v1_2409*	strB.v1_2410	-	tetA.v2_2318	sul1_2283	-	ermB.v1_2136*	mphA_2174	1	1	0	1	0	0	dfrA17_2369	-	-	-	-	-	-	-	-	-	-	-	-	-
SRR3530558	SRR3530558	NA	GenomeTrakr	exclude	include	exclude	exclude	exclude	exclude	-	3.6.1.1	3	3.6	3.6.1	CipR	United Kingdom	Europe	Europe	2015	95.4036	NA	SSON_3891	SSON_3892	SSON_3893	SSON_3894	SSON_3895	sat-2_193	dfrA1.v1_2357*	-	SSON_3897	-	-	-	-	AKG29_01340	AKG29_01350	strA.v1_2409*	strB.v1_2410	sul2_2284	tetA.v2_2318	-	-	-	-	1	1	0	1	0	0	-	-	-	-	-	-	-	-	-	-	-	-	-	-
SRR6072260	SRR6072260	NA	GenomeTrakr	exclude	include	exclude	exclude	exclude	include	-	3.6.1.1.2	3	3.6	3.6.1	CipR.MSM5	USA	Northern America	Northern America	2017	95.4037	NA	SSON_3891	SSON_3892	SSON_3893	SSON_3894	SSON_3895	sat-2_193	-	aadA5_114	SSON_3897	-	-	-	TEM-206_1678*	AKG29_01340	AKG29_01350	strA.v1_2409*	strB.v1_2410	sul2_2284	tetA.v2_2318	-	-	ermB.v1_2136*	mphA_2174	1	1	0	1	0	0	dfrA17_2369	-	-	-	-	-	-	-	-	-	-	-	-	-
SRR6039467	SRR6039467	NA	GenomeTrakr	exclude	include	exclude	exclude	exclude	include	-	3.6.1.1.2	3	3.6	3.6.1	CipR.MSM5	USA	Northern America	Northern America	2017	95.4037	NA	SSON_3891	SSON_3892	SSON_3893	SSON_3894	SSON_3895	sat-2_193	-	aadA5_114	SSON_3897	-	-	-	TEM-206_1678*	AKG29_01340	AKG29_01350	strA.v1_2409*	strB.v1_2410	-	tetA.v2_2318	sul1_2283	-	ermB.v1_2136*	mphA_2174	0	1	0	1	0	0	dfrA17_2369	-	-	-	-	-	-	-	-	-	-	-	-	-
SRR7403819	SRR7403819	NA	GenomeTrakr	exclude	include	exclude	exclude	exclude	include	-	3.6.1.1.2	3	3.6	3.6.1	CipR.MSM5	USA	Northern America	Northern America	2018	95.4037	NA	SSON_3891	SSON_3892	SSON_3893	SSON_3894	SSON_3895	sat-2_193	-	aadA5_114	SSON_3897	-	-	-	TEM-206_1678*	-	-	-	-	-	-	sul1_2283	-	ermB.v1_2136*	mphA_2174	1	1	0	1	0	0	dfrA17_2369	-	-	-	-	-	-	-	-	-	-	-	-	-
SRR7403818	SRR7403818	NA	GenomeTrakr	exclude	include	exclude	exclude	exclude	include	-	3.6.1.1.2	3	3.6	3.6.1	CipR.MSM5	USA	Northern America	Northern America	2018	95.4038	NA	SSON_3891	SSON_3892	SSON_3893	SSON_3894	SSON_3895	sat-2_193	-	aadA5_114	SSON_3897	-	-	-	TEM-214_1659*	-	-	-	-	-	-	sul1_2283	-	ermB.v1_2136*	mphA_2174	1	1	0	1	0	0	dfrA17_2369	-	-	-	-	-	-	-	-	-	-	-	-	-
SRR3530599	SRR3530599	NA	GenomeTrakr	exclude	include	exclude	exclude	exclude	exclude	-	3.6.1.1	3	3.6	3.6.1	CipR	United Kingdom	Europe	Europe	2015	95.4038	NA	SSON_3891	SSON_3892	SSON_3893	SSON_3894	SSON_3895	sat-2_193	dfrA1.v1_2357*	-	SSON_3897	-	-	-	-	AKG29_01340	AKG29_01350	strA.v1_2409*	strB.v1_2410	sul2_2284	tetA.v2_2318	-	-	-	-	1	1	0	1	0	0	-	-	-	-	-	-	-	-	-	-	-	-	-	-
SRR7456572	SRR7456572	NA	GenomeTrakr	exclude	include	exclude	exclude	include	exclude	-	3.6.1.1	3	3.6	3.6.1	CipR	United Kingdom	Europe	Europe	2018	95.404	NA	SSON_3891	SSON_3892	SSON_3893	SSON_3894	SSON_3895	sat-2_193	dfrA1.v1_2357*	-	SSON_3897	-	-	-	-	AKG29_01340	AKG29_01350	strA.v1_2409*	strB.v1_2410	sul2_2284	tetA.v2_2318	-	-	ermB.v1_2136*	mphA_2174*?	1	1	0	1	0	0	-	-	-	-	-	-	-	-	-	-	-	-	-	-
SRR5983080	SRR5983080	NA	GenomeTrakr	exclude	include	exclude	exclude	exclude	include	-	3.6.3	3	3.6	3.6.3	Central Asia III	USA	Northern America	Northern America	2017	95.404	NA	SSON_3891	SSON_3892	SSON_3893*	SSON_3894	SSON_3895	sat-2_193	dfrA1.v1_2357	-	SSON_3897	-	-	-	-	AKG29_01340	AKG29_01350	strA.v1_2409*	strB.v1_2410	sul2_2284	tetA.v2_2318	-	-	-	-	0	0	0	0	1	0	-	-	-	-	-	-	-	-	-	-	-	-	-	-
SRR7286408	SRR7286408	NA	GenomeTrakr	exclude	include	exclude	exclude	include	exclude	MSM	3.6.1.1.2	3	3.6	3.6.1	CipR.MSM5	United Kingdom	Europe	Europe	2017	95.404	NA	SSON_3891	SSON_3892	SSON_3893	SSON_3894	SSON_3895	sat-2_193	-	aadA5_114	SSON_3897	-	-	-	TEM-206_1678*	AKG29_01340	AKG29_01350	strA.v1_2409*	strB.v1_2410	sul2_2284	tetA.v2_2318	-	-	ermB.v1_2136*	mphA_2174	1	1	0	1	0	0	dfrA17_2369	-	-	-	-	-	-	-	-	-	-	-	-	-
SRR5289369	SRR5289369	NA	GenomeTrakr	exclude	include	exclude	exclude	exclude	exclude	-	3.6.1.1.2	3	3.6	3.6.1	CipR.MSM5	Unknown	Unknown	Unknown	2017	95.4041	NA	SSON_3891	SSON_3892	SSON_3893	SSON_3894	SSON_3895	sat-2_193	-	aadA5_114	SSON_3897	-	-	-	TEM-143_1733*	AKG29_01340	AKG29_01350	strA.v1_2409*	strB.v1_2410	-	tetA.v2_2318	sul1_2283	-	ermB.v1_2136*	mphA_2174	1	1	0	1	0	0	dfrA17_2369	-	-	-	-	-	-	-	-	-	-	-	-	-
SRR7236615	SRR7236615	NA	GenomeTrakr	exclude	include	exclude	exclude	include	exclude	-	3.6.1	3	3.6	3.6.1	CipR_parent	United Kingdom	Europe	Europe	2017	95.4041	NA	SSON_3891	SSON_3892	SSON_3893*	SSON_3894	SSON_3895	sat-2_193	dfrA1.v1_2357	-	SSON_3897	-	-	-	-	AKG29_01340	AKG29_01350	strA.v1_2409*	strB.v1_2410	sul2_2284	tetA.v2_2318	-	-	-	-	0	1	0	0	0	0	-	-	-	-	-	-	-	-	-	-	-	-	-	-
SRR4788296	SRR4788296	NA	GenomeTrakr	exclude	include	exclude	exclude	include	exclude	-	3.6.1.1.1	3	3.6	3.6.1	CipR.SEA	United Kingdom	Europe	Europe	2016	95.4041	NA	SSON_3891	SSON_3892	SSON_3893	SSON_3894	SSON_3895	sat-2_193	dfrA1.v1_2357*	-	SSON_3897	-	-	-	-	AKG29_01340	AKG29_01350	strA.v1_2409*	strB.v1_2410	sul2_2284	tetA.v2_2318	-	-	-	-	1	1	0	1	0	0	-	-	-	-	-	-	-	-	-	-	-	-	-	-
SRR7505716	SRR7505716	NA	GenomeTrakr	exclude	include	exclude	exclude	exclude	include	-	3.6.1.1.2	3	3.6	3.6.1	CipR.MSM5	USA	Northern America	Northern America	2018	95.4042	NA	SSON_3891	SSON_3892	SSON_3893	SSON_3894	SSON_3895	sat-2_193	-	aadA5_114	SSON_3897	-	-	-	TEM-198_1654*	AKG29_01340	AKG29_01350	strA.v1_2409*	strB.v1_2410	-	tetA.v2_2318	sul1_2283	-	ermB.v1_2136*	mphA_2174	1	1	0	1	0	0	dfrA17_2369	-	-	-	-	-	-	-	-	-	-	-	-	-
SRR9182404	SRR9182404	NA	GenomeTrakr	exclude	exclude	exclude	exclude	exclude	include	-	3.7.18	3	3.7	3.7.18	NA	USA	Northern America	Northern America	2019	95.4043	NA	SSON_3891	SSON_3892	SSON_3893	SSON_3894	SSON_3895	sat-2_193	dfrA1.v1_2357	aadA_93*	SSON_3897	-	-	-	-	AKG29_01340	AKG29_01350	strA.v1_2409*	strB.v1_2410	sul2_2284	tetA.v2_2318	-	-	-	-	0	0	0	0	0	0	-	-	-	-	-	-	-	-	-	-	-	qnrB19_1941	-	-
SRR5434919	SRR5434919	NA	GenomeTrakr	exclude	include	exclude	exclude	exclude	include	-	3.6.1	3	3.6	3.6.1	CipR_parent	USA	Northern America	Northern America	2017	95.4045	NA	SSON_3891	SSON_3892	SSON_3893	SSON_3894	SSON_3895	sat-2_193	dfrA1.v1_2357*	-	SSON_3897	-	-	-	-	AKG29_01340	AKG29_01350	strA.v1_2409*	strB.v1_2410	sul2_2284	tetA.v2_2318	-	-	-	-	0	1	0	0	0	0	-	-	-	-	-	-	-	-	-	-	-	-	-	-
SRR7286610	SRR7286610	NA	GenomeTrakr	exclude	include	exclude	exclude	include	exclude	-	3.6.1.1	3	3.6	3.6.1	CipR	United Kingdom	Europe	Europe	2017	95.4046	NA	SSON_3891	SSON_3892	SSON_3893	SSON_3894	SSON_3895	sat-2_193	dfrA1.v2_2358	aadA_93*	SSON_3897	-	-	-	-	-	-	-	-	sul2_2284	-	-	CTX-M-15_530	-	-	1	1	0	1	0	0	-	-	-	-	-	-	-	-	-	-	-	-	qnrS1_2006	-
SRR9097921	SRR9097921	NA	GenomeTrakr	exclude	exclude	exclude	exclude	exclude	include	-	3.6.1.1.2	3	3.6	3.6.1	NA	USA	Northern America	Northern America	2019	95.4048	NA	SSON_3891	SSON_3892	SSON_3893	SSON_3894	SSON_3895	sat-2_193	-	aadA5_114	SSON_3897	-	-	-	TEM-198_1654*	AKG29_01340	AKG29_01350	strA.v1_2409*	strB.v1_2410	-	tetA.v2_2318	sul1_2283	-	ermB.v1_2136*?	mphA_2174	1	1	0	1	0	0	dfrA17_2369	-	-	-	-	-	-	-	-	-	-	-	-	-
SRR4193282	SRR4193282	NA	GenomeTrakr	exclude	include	exclude	exclude	exclude	exclude	-	3.6.1.1.2	3	3.6	3.6.1	CipR.MSM5	United Kingdom	Europe	Europe	2014	95.4053	NA	SSON_3891	SSON_3892	SSON_3893	SSON_3894	SSON_3895	sat-2_193	dfrA1.v1_2357*	-	SSON_3897	-	-	-	-	AKG29_01340	AKG29_01350	strA.v1_2409*	strB.v1_2410	sul2_2284	tetA.v2_2318	-	-	-	-	1	1	0	1	0	0	-	-	-	-	-	-	-	-	-	-	-	-	-	-
SRR7367219	SRR7367219	NA	GenomeTrakr	exclude	include	exclude	exclude	include	exclude	-	3.6.3	3	3.6	3.6.3	Central Asia III	United Kingdom	Europe	Europe	2017	95.4055	NA	SSON_3891	SSON_3892	SSON_3893*	SSON_3894	SSON_3895	sat-2_193	dfrA1.v1_2357	-	SSON_3897	-	-	-	-	AKG29_01340	AKG29_01350	strA.v1_2409*	strB.v1_2410	sul2_2284	tetA.v2_2318	-	CTX-M-15_530	-	-	0	0	0	0	1	0	-	-	-	-	-	-	-	-	-	-	-	-	qnrS1_2006	-
SRR6069446	SRR6069446	NA	GenomeTrakr	exclude	include	exclude	exclude	exclude	include	-	3.6.1.1.2	3	3.6	3.6.1	CipR.MSM5	USA	Northern America	Northern America	2017	95.4055	NA	SSON_3891	SSON_3892	SSON_3893	SSON_3894	SSON_3895	sat-2_193	-	aadA5_114	SSON_3897	-	-	-	TEM-105_1634*	AKG29_01340	AKG29_01350	strA.v1_2409*	strB.v1_2410	-	tetA.v2_2318	sul1_2283	-	ermB.v1_2136*	mphA_2174	1	1	0	1	0	0	dfrA17_2369	-	-	-	-	-	-	-	-	-	-	-	-	-
SRR7074902	SRR7074902	NA	GenomeTrakr	exclude	include	exclude	exclude	exclude	include	-	3.6.1	3	3.6	3.6.1	CipR_parent	USA	Northern America	Northern America	2018	95.4056	NA	SSON_3891	SSON_3892	SSON_3893	SSON_3894	SSON_3895	sat-2_193	dfrA1.v1_2357*	-	SSON_3897	-	-	-	-	AKG29_01340	AKG29_01350	strA.v1_2409*	strB.v1_2410	sul2_2284	tetA.v2_2318	-	-	-	-	0	1	0	0	0	0	-	-	-	-	-	-	-	-	-	-	-	-	-	-
SRR9675742	SRR9675742	NA	GenomeTrakr	exclude	exclude	exclude	exclude	exclude	include	-	3.6.1.1.2	3	3.6	3.6.1	NA	USA	Northern America	Northern America	2019	95.4056	NA	SSON_3891	SSON_3892	SSON_3893*	SSON_3894	SSON_3895	sat-2_193	-	aadA5_114	SSON_3897	-	-	-	TEM-206_1678*	-	-	strA.v1_2409*	strB.v1_2410	-	tetA.v1_2317	sul1_2283	-	ermB.v1_2136*	mphA_2174	1	1	0	1	0	0	-	-	dfrA5_2387	-	-	-	-	-	-	-	-	-	-	-
SRR7286567	SRR7286567	NA	GenomeTrakr	exclude	include	exclude	exclude	include	exclude	-	3.6.3	3	3.6	3.6.3	Central Asia III	United Kingdom	Europe	Europe	2018	95.4058	NA	SSON_3891	SSON_3892	SSON_3893*	SSON_3894	SSON_3895	sat-2_193	dfrA1.v1_2357	-	SSON_3897	-	-	-	-	AKG29_01340	AKG29_01350	strA.v1_2409*	strB.v1_2410	sul2_2284	tetA.v2_2318	-	-	-	-	0	0	0	0	1	0	-	-	-	-	-	-	-	-	-	-	-	-	-	-
SRR9719058	SRR9719058	NA	GenomeTrakr	exclude	exclude	exclude	exclude	exclude	include	-	3.6.1.1.2	3	3.6	3.6.1	NA	USA	Northern America	Northern America	2019	95.4058	NA	SSON_3891	SSON_3892	SSON_3893*	SSON_3894	SSON_3895	sat-2_193	-	aadA5_114	SSON_3897	-	-	-	TEM-206_1678*	-	-	strA.v1_2409*	strB.v1_2410	-	tetA.v1_2317	sul1_2283	-	ermB.v1_2136*?	mphA_2174	1	1	0	1	0	0	-	-	dfrA5_2387	-	-	-	-	-	-	-	-	-	-	-
SRR6490602	SRR6490602	NA	GenomeTrakr	exclude	include	exclude	exclude	exclude	include	-	3.6.1.1	3	3.6	3.6.1	CipR	USA	Northern America	Northern America	2018	95.4058	NA	SSON_3891	SSON_3892	SSON_3893	SSON_3894	SSON_3895	sat-2_193	dfrA1.v1_2357*	-	SSON_3897	-	-	-	-	AKG29_01340	AKG29_01350	strA.v1_2409*	strB.v1_2410	sul2_2284	tetA.v2_2318	-	-	-	-	1	1	0	1	0	0	-	-	-	-	-	-	-	-	-	-	-	-	-	-
SRR5890767	SRR5890767	NA	GenomeTrakr	exclude	include	exclude	exclude	exclude	include	-	3.6.1	3	3.6	3.6.1	CipR_parent	USA	Northern America	Northern America	2017	95.4061	NA	SSON_3891	SSON_3892	SSON_3893	SSON_3894	SSON_3895	sat-2_193	dfrA1.v1_2357*	-	SSON_3897	-	-	-	-	AKG29_01340	AKG29_01350	strA.v1_2409*	strB.v1_2410	sul2_2284	tetA.v2_2318	-	-	-	-	0	1	0	0	0	0	-	-	-	-	-	-	-	-	-	-	-	-	-	-
SRR5434920	SRR5434920	NA	GenomeTrakr	exclude	include	exclude	exclude	exclude	include	-	3.6.1	3	3.6	3.6.1	CipR_parent	USA	Northern America	Northern America	2017	95.4061	NA	SSON_3891	SSON_3892	SSON_3893	SSON_3894	SSON_3895	sat-2_193	dfrA1.v1_2357*	-	SSON_3897	-	-	-	-	AKG29_01340	AKG29_01350	strA.v1_2409*	strB.v1_2410	sul2_2284	tetA.v2_2318	-	-	-	-	0	1	0	0	0	0	-	-	-	-	-	-	-	-	-	-	-	-	-	-
SRR7170925	SRR7170925	NA	GenomeTrakr	exclude	include	exclude	exclude	include	exclude	-	3.6.3	3	3.6	3.6.3	Central Asia III	United Kingdom	Europe	Europe	2017	95.4073	NA	SSON_3891	SSON_3892	SSON_3893*	SSON_3894	SSON_3895	sat-2_193	dfrA1.v1_2357	-	SSON_3897	-	-	-	-	AKG29_01340	AKG29_01350	strA.v1_2409*	strB.v1_2410	sul2_2284	tetA.v2_2318	-	CTX-M-15_530	-	-	0	0	0	0	1	0	-	-	-	-	-	-	-	-	-	-	-	-	qnrS1_2006	-
SRR7187784	SRR7187784	NA	GenomeTrakr	exclude	include	exclude	exclude	include	exclude	-	3.6.1.1	3	3.6	3.6.1	CipR	United Kingdom	Europe	Europe	2017	95.4075	NA	SSON_3891	SSON_3892	SSON_3893	SSON_3894	SSON_3895	sat-2_193	dfrA1.v1_2357*	-	SSON_3897	-	-	-	-	AKG29_01340	AKG29_01350	strA.v1_2409*	strB.v1_2410	sul2_2284	tetA.v2_2318	-	-	-	-	1	1	0	1	0	0	-	-	-	-	-	-	-	-	-	-	-	-	-	-
ERR314483	ERR314483	NA	GenomeTrakr	exclude	include	exclude	exclude	exclude	exclude	-	3.6.1.1	3	3.6	3.6.1	CipR	Unknown	Unknown	Unknown	2015	95.4082	NA	SSON_3891	SSON_3892	SSON_3893	SSON_3894	SSON_3895	sat-2_193	dfrA1.v1_2357*	-	SSON_3897	-	-	-	-	AKG29_01340	AKG29_01350	strA.v1_2409*	strB.v1_2410	sul2_2284	tetA.v2_2318	-	-	-	-	1	1	0	1	0	0	-	-	-	-	-	-	-	-	-	-	-	-	-	-
SRR7221224	SRR7221224	NA	GenomeTrakr	exclude	include	exclude	exclude	include	exclude	-	3.6.3	3	3.6	3.6.3	Central Asia III	United Kingdom	Europe	Europe	2018	95.4082	NA	SSON_3891	SSON_3892	SSON_3893*	SSON_3894*	SSON_3895	sat-2_193	dfrA1.v1_2357	-	SSON_3897	-	-	-	-	AKG29_01340	AKG29_01350	strA.v1_2409*	strB.v1_2410	sul2_2284	tetA.v2_2318	-	CTX-M-15_530	-	mphA_2174	0	0	0	0	1	0	-	-	-	-	-	-	-	-	-	-	-	-	qnrS1_2006	-
SRR7184334	SRR7184334	NA	GenomeTrakr	exclude	include	exclude	exclude	include	exclude	-	3.6.3	3	3.6	3.6.3	Central Asia III	United Kingdom	Europe	Europe	2017	95.4083	NA	SSON_3891	SSON_3892	SSON_3893*	SSON_3894	SSON_3895	sat-2_193	dfrA1.v1_2357	-	SSON_3897	-	-	-	-	AKG29_01340	AKG29_01350	strA.v1_2409*	strB.v1_2410	sul2_2284	tetA.v2_2318	-	CTX-M-15_530	-	-	0	0	0	0	1	0	-	-	-	-	-	-	-	-	-	-	-	-	qnrS1_2006	-
SRR7126305	SRR7126305	NA	GenomeTrakr	exclude	include	exclude	exclude	exclude	include	-	3.6.1.1.2	3	3.6	3.6.1	CipR.MSM5	USA	Northern America	Northern America	2018	95.4085	NA	SSON_3891	SSON_3892	SSON_3893	SSON_3894	SSON_3895	sat-2_193	-	aadA5_114	SSON_3897	-	-	-	TEM-198_1654*	-	-	-	-	-	-	sul1_2283	-	ermB.v1_2136*	mphA_2174	1	1	0	1	0	0	dfrA17_2369	-	-	-	-	-	-	-	-	-	-	-	-	-
SRR3531026	SRR3531026	NA	GenomeTrakr	exclude	include	exclude	exclude	exclude	exclude	-	3.6.1.1	3	3.6	3.6.1	CipR	United Kingdom	Europe	Europe	2015	95.4086	NA	SSON_3891	SSON_3892	SSON_3893	SSON_3894	SSON_3895	sat-2_193	dfrA1.v1_2357*	-	SSON_3897	-	-	-	-	AKG29_01340	AKG29_01350	strA.v1_2409*	strB.v1_2410	sul2_2284	tetA.v2_2318	-	-	-	-	1	1	0	1	0	0	-	-	-	-	-	-	-	-	-	-	-	-	-	-
SRR7975979	SRR7975979	NA	GenomeTrakr	exclude	include	exclude	exclude	include	exclude	-	3.6.1.1	3	3.6	3.6.1	CipR	United Kingdom	Europe	Europe	2018	95.4088	NA	SSON_3891	SSON_3892	SSON_3893	SSON_3894	SSON_3895	sat-2_193	dfrA1.v1_2357*	-	SSON_3897	-	-	-	-	AKG29_01340	AKG29_01350	strA.v1_2409*	strB.v1_2410	sul2_2284	tetA.v2_2318	-	-	-	-	1	1	0	1	0	0	-	-	-	-	-	-	-	-	-	-	-	-	-	-
SRR5034532	SRR5034532	NA	GenomeTrakr	exclude	include	exclude	exclude	exclude	exclude	-	3.6.3	3	3.6	3.6.3	Central Asia III	United Kingdom	Europe	Europe	2014	95.4089	NA	SSON_3891	SSON_3892	SSON_3893*	SSON_3894	SSON_3895	sat-2_193	dfrA1.v1_2357	-	SSON_3897	-	-	-	-	-	-	-	-	-	-	-	-	-	-	0	0	0	0	1	0	-	-	-	-	-	-	-	-	-	-	-	-	-	-
SRR9116594	SRR9116594	NA	GenomeTrakr	exclude	exclude	exclude	exclude	exclude	include	-	3.6.1.1.2	3	3.6	3.6.1	NA	USA	Northern America	Northern America	2019	95.4089	NA	SSON_3891	SSON_3892	SSON_3893	SSON_3894	SSON_3895	sat-2_193	-	aadA5_114	SSON_3897	-	-	-	TEM-214_1659*	-	-	-	-	-	-	sul1_2283	-	ermB.v1_2136*	mphA_2174	1	1	0	1	0	0	dfrA17_2369	-	-	-	-	-	-	-	-	-	-	-	-	-
SRR8176555	SRR8176555	NA	GenomeTrakr	exclude	include	exclude	exclude	include	exclude	MSM	3.6.1.1.2	3	3.6	3.6.1	CipR.MSM5	United Kingdom	Europe	Europe	2018	95.4089	NA	SSON_3891	SSON_3892	SSON_3893	SSON_3894	SSON_3895	sat-2_193	-	aadA5_114	SSON_3897	-	-	-	TEM-217_1662*	AKG29_01340	AKG29_01350	strA.v1_2409*	strB.v1_2410	-	tetA.v2_2318	sul1_2283	-	ermB.v1_2136*	mphA_2174	1	1	0	1	0	0	dfrA17_2369	-	-	-	-	-	-	-	-	-	-	-	-	-
SRR5005538	SRR5005538	NA	GenomeTrakr	exclude	include	exclude	exclude	include	exclude	-	3.6.1.1	3	3.6	3.6.1	CipR	United Kingdom	Europe	Europe	2016	95.4089	NA	SSON_3891	SSON_3892	SSON_3893	SSON_3894	SSON_3895	sat-2_193	-	-	SSON_3897	-	-	-	-	AKG29_01340	AKG29_01350	strA.v1_2409*	strB.v1_2410	-	tetA.v2_2318	sul1_2283	-	-	mphA_2174*	1	1	0	1	0	0	-	-	dfrA5_2387	-	-	-	-	-	-	-	-	-	-	-
SRR7221108	SRR7221108	NA	GenomeTrakr	exclude	include	exclude	exclude	include	exclude	-	3.6.1.1	3	3.6	3.6.1	CipR	United Kingdom	Europe	Europe	2017	95.409	NA	SSON_3891	SSON_3892	SSON_3893	SSON_3894	SSON_3895	sat-2_193	dfrA1.v1_2357*	-	SSON_3897	-	-	-	-	AKG29_01340	AKG29_01350	strA.v1_2409*	strB.v1_2410	sul2_2284	tetA.v2_2318	-	-	-	-	1	1	0	1	0	0	-	-	-	-	-	-	-	-	-	-	-	-	-	-
SRR7184245	SRR7184245	NA	GenomeTrakr	exclude	include	exclude	exclude	include	exclude	-	3.6.1.1	3	3.6	3.6.1	CipR	United Kingdom	Europe	Europe	2016	95.4091	NA	SSON_3891	SSON_3892	SSON_3893	SSON_3894	SSON_3895	sat-2_193	dfrA1.v1_2357*	-	SSON_3897	-	-	-	-	AKG29_01340	AKG29_01350	strA.v1_2409*	strB.v1_2410	sul2_2284	tetA.v2_2318	-	-	-	-	1	1	0	1	0	0	-	-	-	-	-	-	-	-	-	-	-	-	-	-
SRR8166014	SRR8166014	NA	GenomeTrakr	exclude	include	exclude	exclude	include	exclude	-	3.6.3	3	3.6	3.6.3	Central Asia III	United Kingdom	Europe	Europe	2018	95.4094	NA	SSON_3891	SSON_3892	SSON_3893*	SSON_3894	SSON_3895	sat-2_193	-	aadA5_114	SSON_3897	-	-	-	-	AKG29_01340	AKG29_01350	strA.v1_2409*	strB.v1_2410	-	tetA.v2_2318	sul1_2283	CTX-M-15_530	-	mphA_2174	0	0	0	0	1	0	dfrA17_2369	-	-	-	-	-	-	-	-	-	-	-	qnrS1_2006	-
SRR6039458	SRR6039458	NA	GenomeTrakr	exclude	include	exclude	exclude	exclude	include	-	3.6.1.1.2	3	3.6	3.6.1	CipR.MSM5	USA	Northern America	Northern America	2017	95.4096	NA	SSON_3891	SSON_3892	SSON_3893	SSON_3894	SSON_3895	sat-2_193	-	aadA5_114	SSON_3897	-	-	-	TEM-206_1678*	AKG29_01340	AKG29_01350	strA.v1_2409*	strB.v1_2410	-	tetA.v2_2318	sul1_2283	-	ermB.v1_2136*?	mphA_2174	0	1	0	1	0	0	dfrA17_2369	-	-	-	-	-	-	-	-	-	-	-	-	-
SRR7170933	SRR7170933	NA	GenomeTrakr	exclude	include	exclude	exclude	include	exclude	-	3.6.3	3	3.6	3.6.3	Central Asia III	United Kingdom	Europe	Europe	2017	95.4096	NA	SSON_3891	SSON_3892	SSON_3893*	SSON_3894	SSON_3895	sat-2_193	dfrA1.v1_2357	-	SSON_3897	-	-	-	-	AKG29_01340	AKG29_01350	strA.v1_2409*	strB.v1_2410	sul2_2284	tetA.v2_2318	-	CTX-M-15_530	-	-	0	0	0	0	1	0	-	-	-	-	-	-	-	-	-	-	-	-	qnrS1_2006	-
SRR4897306	SRR4897306	NA	GenomeTrakr	exclude	include	exclude	exclude	include	exclude	-	3.6.1.1	3	3.6	3.6.1	CipR	United Kingdom	Europe	Europe	2016	95.4096	NA	SSON_3891	SSON_3892	SSON_3893	SSON_3894	SSON_3895	sat-2_193	dfrA1.v1_2357*	-	SSON_3897	-	-	-	-	AKG29_01340	AKG29_01350	strA.v1_2409*	strB.v1_2410	sul2_2284	tetA.v2_2318	-	-	-	-	1	1	0	1	0	0	-	-	-	-	-	-	-	-	-	-	-	-	-	-
SRR7191548	SRR7191548	NA	GenomeTrakr	exclude	include	exclude	exclude	include	exclude	-	3.6.1.1	3	3.6	3.6.1	CipR	United Kingdom	Europe	Europe	2017	95.4097	NA	SSON_3891	SSON_3892	SSON_3893	SSON_3894	SSON_3895	sat-2_193	dfrA1.v1_2357*	-	SSON_3897	-	-	-	-	AKG29_01340	AKG29_01350	strA.v1_2409*	strB.v1_2410	sul2_2284	tetA.v2_2318	-	-	-	-	1	1	0	1	0	0	-	-	-	-	-	-	-	-	-	-	-	-	-	-
SRR7943896	SRR7943896	NA	GenomeTrakr	exclude	include	exclude	exclude	include	exclude	-	3.6.3	3	3.6	3.6.3	Central Asia III	United Kingdom	Europe	Europe	2018	95.4097	NA	SSON_3891	SSON_3892	SSON_3893*	SSON_3894	SSON_3895	sat-2_193	dfrA1.v1_2357	-	SSON_3897*	-	-	-	-	AKG29_01340	AKG29_01350	strA.v1_2409*	strB.v1_2410	sul2_2284	tetA.v2_2318	-	CTX-M-15_530	-	-	0	0	0	0	1	0	-	-	-	-	-	-	-	-	-	-	-	-	qnrS1_2006	-
SRR4788242	SRR4788242	NA	GenomeTrakr	exclude	include	exclude	exclude	include	exclude	-	3.6.1.1	3	3.6	3.6.1	CipR	United Kingdom	Europe	Europe	2016	95.4099	NA	SSON_3891	SSON_3892	SSON_3893	SSON_3894	SSON_3895	sat-2_193	dfrA1.v1_2357*	-	SSON_3897	-	-	-	-	AKG29_01340	AKG29_01350	strA.v1_2409*	strB.v1_2410	sul2_2284	tetA.v2_2318	-	CTX-M-15_530	-	-	1	1	0	1	0	0	-	-	-	-	-	-	-	-	-	-	-	-	-	-
SRR4195729	SRR4195729	NA	GenomeTrakr	exclude	include	exclude	exclude	exclude	exclude	-	3.6.1.1.3.1	3	3.6	3.6.1	CipR.MSM1	United Kingdom	Europe	Europe	2012	95.41	NA	SSON_3891	SSON_3892	SSON_3893	SSON_3894	SSON_3895	sat-2_193	dfrA1.v1_2357*	-	SSON_3897	-	-	-	TEM-30_1690*	AKG29_01340	AKG29_01350	strA.v1_2409*	strB.v1_2410	sul2_2284	tetA.v2_2318	-	-	ermB.v1_2136*	mphA_2174	1	1	0	1	0	0	-	-	-	-	-	-	-	-	-	-	-	-	-	-
SRR7286656	SRR7286656	NA	GenomeTrakr	exclude	include	exclude	exclude	include	exclude	-	3.6.3	3	3.6	3.6.3	Central Asia III	United Kingdom	Europe	Europe	2017	95.41	NA	SSON_3891	SSON_3892	SSON_3893*	SSON_3894*	SSON_3895	sat-2_193	dfrA1.v1_2357	-	SSON_3897	-	-	-	-	AKG29_01340	AKG29_01350	strA.v1_2409*	strB.v1_2410	sul2_2284	tetA.v2_2318	-	CTX-M-15_530	-	-	0	0	0	0	1	0	-	-	-	-	-	-	-	-	-	-	-	-	qnrS1_2006	-
SRR6297348	SRR6297348	NA	GenomeTrakr	exclude	include	exclude	exclude	exclude	include	-	3.6.3	3	3.6	3.6.3	Central Asia III	USA	Northern America	Northern America	2017	95.4104	NA	SSON_3891	SSON_3892	SSON_3893*	SSON_3894	SSON_3895	sat-2_193	dfrA1.v1_2357	-	SSON_3897	-	-	-	-	AKG29_01340	AKG29_01350	strA.v1_2409*	strB.v1_2410	sul2_2284	tetA.v2_2318	-	CTX-M-15_530	-	-	0	0	0	0	1	0	-	-	-	-	-	-	-	-	-	-	-	-	qnrS1_2006	-
SRR5790156	SRR5790156	NA	GenomeTrakr	exclude	include	exclude	exclude	exclude	include	-	3.6.1.1.2	3	3.6	3.6.1	CipR.MSM5	USA	Northern America	Northern America	2017	95.4105	NA	SSON_3891	SSON_3892	SSON_3893	SSON_3894	SSON_3895	sat-2_193	-	aadA5_114	SSON_3897	-	-	-	TEM-206_1678*	AKG29_01340	AKG29_01350	strA.v1_2409*	strB.v1_2410	-	tetA.v2_2318	sul1_2283	-	ermB.v1_2136*	mphA_2174	1	1	0	1	0	0	dfrA17_2369	-	-	-	-	-	-	-	-	-	-	-	-	-
SRR4897194	SRR4897194	NA	GenomeTrakr	exclude	include	exclude	exclude	include	exclude	-	3.6.1.1	3	3.6	3.6.1	CipR	United Kingdom	Europe	Europe	2016	95.4106	NA	SSON_3891	SSON_3892	SSON_3893	SSON_3894	SSON_3895	sat-2_193	dfrA1.v1_2357*	-	SSON_3897	-	-	-	-	AKG29_01340	AKG29_01350	strA.v1_2409*	strB.v1_2410	sul2_2284	tetA.v2_2318	-	-	-	-	1	1	0	1	0	0	-	-	-	-	-	-	-	-	-	-	-	-	-	-
SRR9154284	SRR9154284	NA	GenomeTrakr	exclude	exclude	exclude	exclude	exclude	include	-	3.6.1.1.2	3	3.6	3.6.1	NA	USA	Northern America	Northern America	2019	95.4108	NA	SSON_3891	SSON_3892	SSON_3893	SSON_3894	SSON_3895	sat-2_193	-	aadA5_114	SSON_3897	-	-	-	TEM-198_1654*	AKG29_01340	AKG29_01350	strA.v1_2409*	strB.v1_2410	-	tetA.v2_2318	sul1_2283	-	ermB.v1_2136*	mphA_2174	1	1	0	1	0	0	dfrA17_2369	-	-	-	-	-	-	-	-	-	-	-	-	-
SRR7230678	SRR7230678	NA	GenomeTrakr	exclude	include	exclude	exclude	include	exclude	MSM	3.6.1.1.2	3	3.6	3.6.1	CipR.MSM5	United Kingdom	Europe	Europe	2016	95.4109	NA	SSON_3891	SSON_3892	SSON_3893	SSON_3894	SSON_3895	sat-2_193	-	aadA5_114	SSON_3897	-	-	-	TEM-217_1662*	AKG29_01340	AKG29_01350	strA.v1_2409*	strB.v1_2410	sul2_2284	tetA.v2_2318	-	-	ermB.v1_2136*	mphA_2174	1	1	0	1	0	0	dfrA17_2369	-	-	-	-	-	-	-	-	-	-	-	-	-
SRR6490609	SRR6490609	NA	GenomeTrakr	exclude	include	exclude	exclude	exclude	include	-	3.6.1.1.2	3	3.6	3.6.1	CipR.MSM5	USA	Northern America	Northern America	2018	95.4111	NA	SSON_3891	SSON_3892	SSON_3893	SSON_3894	SSON_3895	sat-2_193	-	aadA5_114	SSON_3897	-	-	-	TEM-198_1654*	AKG29_01340	AKG29_01350	strA.v1_2409*	strB.v1_2410	-	tetA.v2_2318	sul1_2283	-	ermB.v1_2136*	mphA_2174	1	1	0	1	0	0	dfrA17_2369	-	-	-	-	-	-	-	-	-	-	-	-	-
SRR8166010	SRR8166010	NA	GenomeTrakr	exclude	include	exclude	exclude	include	exclude	-	3.6.1.1	3	3.6	3.6.1	CipR	United Kingdom	Europe	Europe	2018	95.4112	NA	SSON_3891	SSON_3892	SSON_3893	SSON_3894	SSON_3895	sat-2_193	dfrA1.v1_2357*	-	SSON_3897	-	-	-	-	AKG29_01340	AKG29_01350	strA.v1_2409*	strB.v1_2410	sul2_2284	tetA.v2_2318	-	-	-	-	1	1	0	1	0	0	-	-	-	-	-	-	-	-	-	-	-	-	-	-
SRR8238024	SRR8238024	NA	GenomeTrakr	exclude	include	exclude	exclude	include	exclude	-	3.6.3	3	3.6	3.6.3	Central Asia III	United Kingdom	Europe	Europe	2018	95.4112	NA	SSON_3891	SSON_3892	SSON_3893*	SSON_3894*	SSON_3895	sat-2_193	dfrA1.v1_2357	-	SSON_3897	-	-	-	-	AKG29_01340	AKG29_01350	strA.v1_2409*	strB.v1_2410	sul2_2284	tetA.v2_2318	-	CTX-M-15_530	-	mphA_2174	0	0	0	0	1	0	-	-	-	-	-	-	-	-	-	-	-	-	qnrS1_2006	-
SRR7850125	SRR7850125	NA	GenomeTrakr	exclude	include	exclude	exclude	include	exclude	-	3.6.3	3	3.6	3.6.3	Central Asia III	United Kingdom	Europe	Europe	2018	95.4113	NA	SSON_3891	SSON_3892	SSON_3893*	SSON_3894	SSON_3895	sat-2_193	dfrA1.v1_2357	-	SSON_3897	-	-	-	-	AKG29_01340	AKG29_01350	strA.v1_2409*	strB.v1_2410	sul2_2284	tetA.v2_2318	-	CTX-M-15_530	-	mphA_2174	0	0	0	0	1	0	-	-	-	-	-	-	-	-	-	-	-	-	qnrS1_2006	-
SRR7266822	SRR7266822	NA	GenomeTrakr	exclude	include	exclude	exclude	include	exclude	-	3.6.3	3	3.6	3.6.3	Central Asia III	United Kingdom	Europe	Europe	2016	95.4116	NA	SSON_3891	SSON_3892	SSON_3893*	SSON_3894	SSON_3895	sat-2_193	dfrA1.v1_2357	-	SSON_3897	-	-	-	-	AKG29_01340	AKG29_01350	strA.v1_2409*	strB.v1_2410	sul2_2284*	tetA.v2_2318	-	-	-	-	0	0	0	0	1	0	-	-	-	-	-	-	-	-	-	-	-	-	-	-
SRR3531908	SRR3531908	NA	GenomeTrakr	exclude	include	exclude	exclude	exclude	exclude	-	3.6.1.1	3	3.6	3.6.1	CipR	United Kingdom	Europe	Europe	2015	95.4117	NA	SSON_3891	SSON_3892	SSON_3893	SSON_3894	SSON_3895	sat-2_193	dfrA1.v1_2357*	-	SSON_3897	-	-	-	-	AKG29_01340	AKG29_01350	strA.v1_2409*	strB.v1_2410	sul2_2284	tetA.v2_2318	-	CTX-M-15_530	-	-	1	1	0	1	0	0	-	-	-	-	-	-	-	-	-	-	-	-	qnrS1_2006	-
SRR3530813	SRR3530813	NA	GenomeTrakr	exclude	include	exclude	exclude	exclude	exclude	-	3.6.1	3	3.6	3.6.1	CipR_parent	United Kingdom	Europe	Europe	2015	95.4118	NA	SSON_3891	SSON_3892	SSON_3893	SSON_3894	SSON_3895	sat-2_193	dfrA1.v1_2357*	-	SSON_3897	-	-	-	-	AKG29_01340	AKG29_01350	strA.v1_2409*	strB.v1_2410	sul2_2284	tetA.v2_2318	-	-	-	-	0	1	0	0	0	0	-	-	-	-	-	-	-	-	-	-	-	-	-	-
SRR6242088	SRR6242088	NA	GenomeTrakr	exclude	include	exclude	exclude	exclude	include	-	3.6.1	3	3.6	3.6.1	CipR_parent	USA	Northern America	Northern America	2017	95.4118	NA	SSON_3891	SSON_3892	SSON_3893	SSON_3894	SSON_3895	sat-2_193	dfrA1.v1_2357*	-	SSON_3897	-	-	-	-	AKG29_01340	AKG29_01350	strA.v1_2409*	strB.v1_2410	sul2_2284	tetA.v2_2318	-	-	-	-	0	1	0	0	0	0	-	-	-	-	-	-	-	-	-	-	-	-	-	-
ERR3331120	ERR3331120	NA	GenomeTrakr	exclude	exclude	exclude	exclude	exclude	exclude	-	3.6.1.1	3	3.6	3.6.1	NA	Netherlands	Europe	Europe	2019	95.4119	NA	SSON_3891	SSON_3892	SSON_3893	SSON_3894	SSON_3895	sat-2_193	dfrA1.v1_2357*	-	SSON_3897	-	-	-	-	AKG29_01340	AKG29_01350	strA.v1_2409*	strB.v1_2410	sul2_2284	tetA.v2_2318	-	-	-	-	1	1	0	1	0	0	-	-	-	-	-	-	-	-	-	-	-	-	-	-
SRR7244416	SRR7244416	NA	GenomeTrakr	exclude	include	exclude	exclude	include	exclude	-	3.7.21	3	3.7	3.7.21	Global III	United Kingdom	Europe	Europe	2018	95.4121	NA	-	-	SSON_3893	SSON_3894	SSON_3895	sat-2_193	dfrA1.v1_2357	aadA_93*	SSON_3897	-	-	-	-	-	-	-	-	-	-	-	-	-	-	0	1	0	0	0	0	-	-	-	-	-	-	-	-	-	-	-	-	-	-
SRR6743510	SRR6743510	NA	GenomeTrakr	exclude	include	exclude	exclude	exclude	include	-	3.6.1.1.2	3	3.6	3.6.1	CipR.MSM5	USA	Northern America	Northern America	2018	95.4122	NA	SSON_3891	SSON_3892	SSON_3893	SSON_3894	SSON_3895	sat-2_193	-	aadA5_114	SSON_3897	-	-	-	TEM-206_1678*	-	-	-	-	-	-	sul1_2283	-	ermB.v1_2136*	mphA_2174	1	1	0	1	0	0	dfrA17_2369	-	-	-	-	-	-	-	-	-	-	-	-	-
SRR4787342	SRR4787342	NA	GenomeTrakr	exclude	include	exclude	exclude	include	exclude	-	3.6.1.1	3	3.6	3.6.1	CipR	United Kingdom	Europe	Europe	2016	95.4122	NA	SSON_3891	SSON_3892	SSON_3893	SSON_3894	SSON_3895	sat-2_193	dfrA1.v1_2357*	-	SSON_3897	-	-	-	-	-	-	-	-	-	-	-	-	-	-	1	1	0	1	0	0	-	-	-	-	-	-	-	-	-	-	-	-	-	-
SRR4195639	SRR4195639	NA	GenomeTrakr	exclude	include	exclude	exclude	exclude	exclude	-	3.6.1.1.3.1	3	3.6	3.6.1	CipR.MSM1	United Kingdom	Europe	Europe	2014	95.4122	NA	SSON_3891	SSON_3892	SSON_3893	SSON_3894	SSON_3895	sat-2_193	dfrA1.v1_2357*	-	SSON_3897	-	-	-	-	AKG29_01340	AKG29_01350?	strA.v1_2409*?	strB.v1_2410?	sul2_2284*	tetA.v2_2318	-	-	-	-	1	1	0	1	0	0	-	-	-	-	-	-	-	-	-	-	-	-	-	-
SRR3530554	SRR3530554	NA	GenomeTrakr	exclude	include	exclude	exclude	exclude	exclude	-	3.6.1.1.2	3	3.6	3.6.1	CipR.MSM5	United Kingdom	Europe	Europe	2015	95.4123	NA	SSON_3891	SSON_3892	SSON_3893	SSON_3894	SSON_3895	sat-2_193	dfrA1.v1_2357*	-	SSON_3897	-	-	-	-	AKG29_01340	AKG29_01350	strA.v1_2409*	strB.v1_2410	sul2_2284	tetA.v2_2318	-	-	-	-	1	1	0	1	0	0	-	-	-	-	-	-	-	-	-	-	-	-	-	-
SRR6297347	SRR6297347	NA	GenomeTrakr	exclude	include	exclude	exclude	exclude	include	-	3.6.1	3	3.6	3.6.1	CipR_parent	USA	Northern America	Northern America	2017	95.4127	NA	SSON_3891	SSON_3892	SSON_3893	SSON_3894	SSON_3895	sat-2_193	dfrA1.v1_2357*	-	SSON_3897	-	-	-	-	AKG29_01340	AKG29_01350	strA.v1_2409*	strB.v1_2410	sul2_2284	tetA.v2_2318	-	-	-	-	0	1	0	0	0	0	-	-	-	-	-	-	-	-	-	-	-	-	-	-
SRR3531885	SRR3531885	NA	GenomeTrakr	exclude	include	exclude	exclude	include	exclude	-	3.6.1.1	3	3.6	3.6.1	CipR	United Kingdom	Europe	Europe	2016	95.4129	NA	SSON_3891	SSON_3892	SSON_3893	SSON_3894	SSON_3895	sat-2_193	dfrA1.v1_2357*	-	SSON_3897	-	-	-	-	AKG29_01340	AKG29_01350	strA.v1_2409*	strB.v1_2410	sul2_2284	tetA.v2_2318	-	-	-	-	1	1	0	1	0	0	-	-	-	-	-	-	-	-	-	-	-	-	-	-
SRR7842090	SRR7842090	NA	GenomeTrakr	exclude	include	exclude	exclude	include	exclude	-	3.6.1.1	3	3.6	3.6.1	CipR	United Kingdom	Europe	Europe	2018	95.413	NA	SSON_3891	SSON_3892	SSON_3893	SSON_3894	SSON_3895	sat-2_193	dfrA1.v1_2357*	-	SSON_3897	-	-	-	-	-	-	-	-	-	-	-	-	-	-	1	1	0	1	0	0	-	-	-	-	-	-	-	-	-	-	-	-	-	-
SRR3742264	SRR3742264	NA	GenomeTrakr	exclude	include	exclude	exclude	include	exclude	-	3.6.1.1.2	3	3.6	3.6.1	CipR.MSM5	United Kingdom	Europe	Europe	2016	95.4131	NA	SSON_3891	SSON_3892	SSON_3893	SSON_3894	SSON_3895	sat-2_193	-	aadA5_114	SSON_3897	-	-	-	TEM-1_1667*	AKG29_01340	AKG29_01350	strA.v1_2409*	strB.v1_2410	sul2_2284	tetA.v2_2318	-	-	ermB.v1_2136*	mphA_2174	1	1	0	1	0	0	dfrA17_2369	-	-	-	-	-	-	-	-	-	-	-	-	-
SRR5434925	SRR5434925	NA	GenomeTrakr	exclude	include	exclude	exclude	exclude	include	-	3.6.1	3	3.6	3.6.1	CipR_parent	USA	Northern America	Northern America	2017	95.4131	NA	SSON_3891	SSON_3892	SSON_3893	SSON_3894	SSON_3895	sat-2_193	dfrA1.v1_2357*	-	SSON_3897	-	-	-	-	AKG29_01340	AKG29_01350	strA.v1_2409*	strB.v1_2410	sul2_2284	tetA.v2_2318	-	-	-	-	0	1	0	0	0	0	-	-	-	-	-	-	-	-	-	-	-	-	-	-
SRR8837012	SRR8837012	NA	GenomeTrakr	exclude	exclude	exclude	exclude	exclude	exclude	-	3.6.3	3	3.6	3.6.3	Central Asia III	Pakistan	Southern Asia	Asia	2019	95.4134	NA	SSON_3891	SSON_3892	SSON_3893*	SSON_3894	SSON_3895	sat-2_193	dfrA1.v1_2357	-	SSON_3897	-	-	-	-	AKG29_01340	AKG29_01350	strA.v1_2409*	strB.v1_2410	sul2_2284	tetA.v2_2318	-	CTX-M-15_530	-	-	0	0	0	0	1	0	-	-	-	-	-	-	-	-	-	-	-	-	qnrS1_2006	-
SRR5024080	SRR5024080	NA	GenomeTrakr	exclude	include	exclude	exclude	include	exclude	-	3.6.1.1.2	3	3.6	3.6.1	CipR.MSM5	United Kingdom	Europe	Europe	2016	95.4135	NA	SSON_3891	SSON_3892	SSON_3893	SSON_3894	SSON_3895	sat-2_193	-	aadA5_114	SSON_3897	-	-	-	TEM-1_1667*	AKG29_01340	AKG29_01350	strA.v1_2409*	strB.v1_2410	-	tetA.v2_2318	sul1_2283	-	ermB.v1_2136*	mphA_2174	1	1	0	1	0	0	dfrA17_2369	-	-	-	-	-	-	-	-	-	-	-	-	-
SRR3531873	SRR3531873	NA	GenomeTrakr	exclude	include	exclude	exclude	exclude	exclude	-	3.6.1.1	3	3.6	3.6.1	CipR	United Kingdom	Europe	Europe	2015	95.4135	NA	SSON_3891	SSON_3892	SSON_3893	SSON_3894	SSON_3895	sat-2_193	dfrA1.v1_2357*?	-	SSON_3897	-	-	-	-	-	-	-	-	-	-	-	-	-	-	1	1	0	1	0	0	-	-	-	-	-	-	-	-	-	-	-	-	-	-
SRR6039468	SRR6039468	NA	GenomeTrakr	exclude	include	exclude	exclude	exclude	include	-	3.6.1.1.2	3	3.6	3.6.1	CipR.MSM5	USA	Northern America	Northern America	2017	95.4137	NA	SSON_3891	SSON_3892	SSON_3893	SSON_3894	SSON_3895	sat-2_193	-	aadA5_114	SSON_3897	-	-	-	TEM-206_1678*	AKG29_01340	AKG29_01350	strA.v1_2409*	strB.v1_2410	-	tetA.v2_2318	sul1_2283	-	ermB.v1_2136*	mphA_2174	1	1	0	1	0	0	dfrA17_2369	-	-	-	-	-	-	-	-	-	-	-	-	-
SRR8182701	SRR8182701	NA	GenomeTrakr	exclude	include	exclude	exclude	include	exclude	-	3.6.1.1.2	3	3.6	3.6.1	CipR.MSM5	United Kingdom	Europe	Europe	2018	95.4138	NA	SSON_3891	SSON_3892	SSON_3893	SSON_3894	SSON_3895	sat-2_193	-	aadA5_114	SSON_3897	-	-	-	TEM-217_1662*	AKG29_01340	AKG29_01350	strA.v1_2409*	strB.v1_2410	-	tetA.v2_2318	sul1_2283	-	ermB.v1_2136*	mphA_2174	1	1	0	1	0	0	dfrA17_2369	-	-	-	-	-	-	-	-	-	-	-	-	-
SRR3530601	SRR3530601	NA	GenomeTrakr	exclude	include	exclude	exclude	exclude	exclude	-	3.6.1	3	3.6	3.6.1	CipR_parent	United Kingdom	Europe	Europe	2015	95.414	NA	SSON_3891	SSON_3892	SSON_3893	SSON_3894	SSON_3895	sat-2_193	dfrA1.v1_2357*	-	SSON_3897	-	-	-	TEM-217_1662*	AKG29_01340	AKG29_01350	strA.v1_2409*	strB.v1_2410	sul2_2284	tetA.v2_2318	-	CTX-M-15_530	-	-	0	1	0	0	0	0	-	-	-	aac3-IId_16*	-	-	-	-	-	-	-	-	-	-
SRR7265972	SRR7265972	NA	GenomeTrakr	exclude	include	exclude	exclude	include	exclude	-	3.6.2	3	3.6	3.6.2	Central Asia III	United Kingdom	Europe	Europe	2017	95.4142	NA	SSON_3891	SSON_3892	SSON_3893	SSON_3894	SSON_3895?	sat-2_193	dfrA1.v1_2357	-	SSON_3897	-	-	-	-	AKG29_01340	AKG29_01350	strA.v1_2409*	strB.v1_2410	sul2_2284	tetA.v2_2318	-	-	-	-	0	0	0	0	0	0	-	-	-	-	-	-	-	-	-	-	-	-	-	-
SRR6220146	SRR6220146	NA	GenomeTrakr	exclude	include	exclude	exclude	exclude	include	-	3.6.1.1	3	3.6	3.6.1	CipR	USA	Northern America	Northern America	2017	95.4144	NA	SSON_3891	SSON_3892	SSON_3893	SSON_3894	SSON_3895	sat-2_193	dfrA1.v1_2357*	-	SSON_3897	-	-	-	-	AKG29_01340	AKG29_01350	strA.v1_2409*	strB.v1_2410	sul2_2284	tetA.v2_2318	-	-	-	-	1	1	0	1	0	0	-	-	-	-	-	-	-	-	-	-	-	-	-	-
SRR7191560	SRR7191560	NA	GenomeTrakr	exclude	include	exclude	exclude	include	exclude	-	3.6.3	3	3.6	3.6.3	Central Asia III	United Kingdom	Europe	Europe	2017	95.4144	NA	SSON_3891	SSON_3892	SSON_3893*	SSON_3894*	SSON_3895	sat-2_193	dfrA1.v1_2357	-	SSON_3897	-	-	-	-	AKG29_01340	AKG29_01350	strA.v1_2409*	strB.v1_2410	sul2_2284	tetA.v2_2318	-	-	-	-	0	0	0	0	1	0	-	-	-	-	-	-	-	-	-	-	-	-	-	-
SRR4897069	SRR4897069	NA	GenomeTrakr	exclude	include	exclude	exclude	exclude	exclude	-	3.6.1.1.3.1	3	3.6	3.6.1	CipR.MSM1	United Kingdom	Europe	Europe	2012	95.4146	NA	SSON_3891	SSON_3892	SSON_3893	SSON_3894	SSON_3895	sat-2_193	dfrA1.v1_2357*	-	SSON_3897	-	-	-	-	-	-	-	-	-	-	-	-	-	-	1	1	0	1	0	0	-	-	-	-	-	-	-	-	-	-	-	-	-	-
ERR3331049	ERR3331049	NA	GenomeTrakr	exclude	exclude	exclude	exclude	exclude	exclude	-	3.7.18	3	3.7	3.7.18	NA	Netherlands	Europe	Europe	2019	95.4148	NA	SSON_3891	SSON_3892	SSON_3893	SSON_3894	SSON_3895	sat-2_193	dfrA1.v1_2357	aadA_93*	SSON_3897	-	-	-	-	AKG29_01340	AKG29_01350	strA.v1_2409*	strB.v1_2410	sul2_2284	tetA.v2_2318	-	-	-	-	0	0	0	0	0	0	-	-	-	-	-	-	-	-	-	-	-	-	-	-
SRR5024501	SRR5024501	NA	GenomeTrakr	exclude	include	exclude	exclude	exclude	exclude	-	3.6.1.1.3.1	3	3.6	3.6.1	CipR.MSM1	United Kingdom	Europe	Europe	2012	95.4149	NA	SSON_3891	SSON_3892	SSON_3893	SSON_3894	SSON_3895	sat-2_193	dfrA1.v1_2357*	-	SSON_3897	-	-	-	-	AKG29_01340	AKG29_01350	strA.v1_2409*	strB.v1_2410	sul2_2284	tetA.v2_2318	-	-	-	-	1	1	0	1	0	0	-	-	-	-	-	-	-	-	-	-	-	-	-	-
SRR6467533	SRR6467533	NA	GenomeTrakr	exclude	include	exclude	exclude	include	exclude	-	3.6.1.1	3	3.6	3.6.1	CipR	United Kingdom	Europe	Europe	2016	95.4153	NA	SSON_3891	SSON_3892	SSON_3893	SSON_3894	SSON_3895	sat-2_193	dfrA1.v1_2357*	-	SSON_3897	-	-	-	-	AKG29_01340	AKG29_01350	strA.v1_2409*	strB.v1_2410	sul2_2284	tetA.v2_2318	-	-	-	-	1	1	0	1	0	0	-	-	-	-	-	-	-	-	-	-	-	-	-	-
SRR9694984	SRR9694984	NA	GenomeTrakr	exclude	exclude	exclude	exclude	exclude	include	-	3.7.18	3	3.7	3.7.18	NA	USA	Northern America	Northern America	2019	95.4154	NA	SSON_3891	SSON_3892	SSON_3893	SSON_3894	SSON_3895	sat-2_193	dfrA1.v1_2357	aadA_93*	SSON_3897	-	-	-	-	-	-	-	-	-	-	-	-	-	-	0	0	0	0	0	0	-	-	-	-	-	-	-	-	-	-	-	-	-	-
SRR8172609	SRR8172609	NA	GenomeTrakr	exclude	include	exclude	exclude	include	exclude	-	3.6.1.1	3	3.6	3.6.1	CipR	United Kingdom	Europe	Europe	2018	95.4154	NA	SSON_3891	SSON_3892	SSON_3893	SSON_3894	SSON_3895	sat-2_193	dfrA1.v1_2357*	-	SSON_3897	-	-	-	-	-	-	-	-	-	-	-	-	-	-	1	1	0	1	0	0	-	-	-	-	-	-	-	-	-	-	-	-	-	-
SRR6870002	SRR6870002	NA	GenomeTrakr	exclude	include	exclude	exclude	exclude	include	-	3.6.1.1	3	3.6	3.6.1	CipR	USA	Northern America	Northern America	2018	95.4156	NA	SSON_3891	SSON_3892	SSON_3893	SSON_3894	SSON_3895	sat-2_193	dfrA1.v1_2357*	-	SSON_3897	-	-	-	-	AKG29_01340	AKG29_01350	strA.v1_2409*	strB.v1_2410	sul2_2284	tetA.v2_2318	-	-	-	-	0	1	0	1	0	0	-	-	-	-	-	-	-	-	-	-	-	-	-	-
SRR9856872	SRR9856872	NA	GenomeTrakr	exclude	exclude	exclude	exclude	exclude	include	-	3.6.1.1.2	3	3.6	3.6.1	NA	USA	Northern America	Northern America	2019	95.4157	NA	SSON_3891	SSON_3892	SSON_3893	SSON_3894	SSON_3895	sat-2_193	-	aadA5_114	SSON_3897	-	-	-	TEM-206_1678*	AKG29_01340	AKG29_01350	strA.v1_2409*	strB.v1_2410	-	tetA.v2_2318	sul1_2283	-	ermB.v1_2136*	mphA_2174	1	1	0	1	0	0	dfrA17_2369	-	-	-	-	-	-	-	-	-	-	-	-	-
SRR6039474	SRR6039474	NA	GenomeTrakr	exclude	include	exclude	exclude	exclude	include	-	3.6.1.1.2	3	3.6	3.6.1	CipR.MSM5	USA	Northern America	Northern America	2017	95.4158	NA	SSON_3891	SSON_3892	SSON_3893	SSON_3894	SSON_3895	sat-2_193	-	aadA5_114	SSON_3897	-	-	-	TEM-206_1678*	AKG29_01340	AKG29_01350	strA.v1_2409*	strB.v1_2410	-	tetA.v2_2318	sul1_2283	-	ermB.v1_2136*?	mphA_2174	1	1	0	1	0	0	dfrA17_2369	-	-	-	-	-	-	-	-	-	-	-	-	-
