## Supplementary Table 2 for "Global population structure and genotyping framework for genomic surveillance of the major dysentery pathogen, *Shigella sonnei*" (part 2 of 3)

### Sheet: Sheet1 (continued)
Accession	TreeID	Strain name	Study Source	discovery	validation	cipRClade	AusSurveillance	EnglandSurveillance	USASurveillance	MSM associated	Genotype	Lineage	Clade	Subclade	Genotype Name	Country	Region	Continent	Year	53G_chromsome_%coverage	53G_VP_%coverage	tnsA	tnsB	tnsC	tnsD	tnsE	satA2	dfrA1	aadA1	intA2	tetA(B)	catA1	blaOXA-1	blaTEM-1	spA_rep	spA_ee	strA	strB	sul2	tetA(A)	sul1	blaCTX-M	ermB	mph(A)	parC_S80I	gyrA_S83L	gyrA_S83A	gyrA_D87G	gyrA_D87Y	gyrA_D87N	dfrA17	dfrA14	dfrA_other	aac(3)	aac(6')	aph(3')	BIL	CMY	cmlA	DHA	floR	qnrB	qnrS	blaOXA
SRR8369247	SRR8369247	NA	GenomeTrakr	exclude	include	exclude	exclude	include	exclude	MSM	3.6.1.1.2	3	3.6	3.6.1	CipR.MSM5	United Kingdom	Europe	Europe	2018	95.4158	NA	SSON_3891	SSON_3892	SSON_3893	SSON_3894	SSON_3895	sat-2_193	-	aadA5_114	SSON_3897	-	-	-	TEM-70_1665*	AKG29_01340	AKG29_01350	strA.v1_2409*	strB.v1_2410	sul2_2284	tetA.v2_2318	-	-	ermB.v1_2136*	mphA_2174	1	1	0	1	0	0	dfrA17_2369	-	-	-	-	-	-	-	-	-	-	-	-	-
SRR3530506	SRR3530506	NA	GenomeTrakr	exclude	include	exclude	exclude	exclude	exclude	-	3.6.1	3	3.6	3.6.1	CipR_parent	United Kingdom	Europe	Europe	2015	95.416	NA	SSON_3891	SSON_3892	SSON_3893	SSON_3894	SSON_3895	sat-2_193	dfrA1.v1_2357*	-	SSON_3897	-	-	-	-	-	-	-	-	-	-	-	CTX-M-15_530	-	-	0	1	0	0	0	0	-	-	-	-	-	-	-	-	-	-	-	-	qnrS1_2006	-
SRR5034591	SRR5034591	NA	GenomeTrakr	exclude	include	exclude	exclude	exclude	exclude	-	3.6.1.1	3	3.6	3.6.1	CipR	United Kingdom	Europe	Europe	2014	95.4161	NA	SSON_3891	SSON_3892	SSON_3893	SSON_3894	SSON_3895	sat-2_193	dfrA1.v1_2357*	-	SSON_3897	-	-	-	-	AKG29_01340	AKG29_01350	strA.v1_2409*	strB.v1_2410	sul2_2284	tetA.v2_2318	-	-	-	-	1	1	0	1	0	0	-	-	-	-	-	-	-	-	-	-	-	-	-	-
SRR9734171	SRR9734171	NA	GenomeTrakr	exclude	exclude	exclude	exclude	exclude	include	-	3.7.18	3	3.7	3.7.18	NA	USA	Northern America	Northern America	2019	95.4165	NA	SSON_3891	SSON_3892	SSON_3893	SSON_3894	SSON_3895	sat-2_193	dfrA1.v1_2357	aadA_93*	SSON_3897	-	-	-	-	AKG29_01340	AKG29_01350	strA.v1_2409*	strB.v1_2410	sul2_2284	tetA.v2_2318	-	-	-	-	0	0	0	0	0	0	-	-	-	-	-	-	-	-	-	-	-	-	-	-
SRR7074917	SRR7074917	NA	GenomeTrakr	exclude	include	exclude	exclude	exclude	include	-	3.6.1.1.2	3	3.6	3.6.1	CipR.MSM5	USA	Northern America	Northern America	2018	95.4168	NA	SSON_3891	SSON_3892	SSON_3893	SSON_3894	SSON_3895	sat-2_193	-	aadA5_114	SSON_3897	-	-	-	TEM-206_1678*	AKG29_01340	AKG29_01350	strA.v1_2409*	strB.v1_2410	sul2_2284	tetA.v2_2318	-	-	ermB.v1_2136*	mphA_2174	1	1	0	1	0	0	dfrA17_2369	-	-	-	-	-	-	-	-	-	-	-	-	-
SRR3531912	SRR3531912	NA	GenomeTrakr	exclude	include	exclude	exclude	include	exclude	-	3.6.1.1.2	3	3.6	3.6.1	CipR.MSM5	United Kingdom	Europe	Europe	2016	95.417	NA	SSON_3891	SSON_3892	SSON_3893	SSON_3894	SSON_3895	sat-2_193	dfrA1.v1_2357*	-	SSON_3897	-	-	-	-	AKG29_01340	AKG29_01350	strA.v1_2409*	strB.v1_2410	sul2_2284	tetA.v2_2318	-	-	-	-	1	1	0	1	0	0	-	-	-	-	-	-	-	-	-	-	-	-	-	-
SRR7282646	SRR7282646	NA	GenomeTrakr	exclude	include	exclude	exclude	include	exclude	-	3.6.3	3	3.6	3.6.3	Central Asia III	United Kingdom	Europe	Europe	2016	95.4175	NA	SSON_3891	SSON_3892	SSON_3893*	SSON_3894	SSON_3895	sat-2_193	dfrA1.v1_2357	-	SSON_3897	-	-	-	-	AKG29_01340	AKG29_01350	strA.v1_2409*	strB.v1_2410	sul2_2284	tetA.v2_2318	-	-	-	-	0	0	0	0	1	0	-	-	-	-	-	-	-	-	-	-	-	-	-	-
SRR9603285	SRR9603285	NA	GenomeTrakr	exclude	exclude	exclude	exclude	exclude	include	-	3.6.1.1.2	3	3.6	3.6.1	CipR.MSM5	USA	Northern America	Northern America	2019	95.4175	NA	SSON_3891	SSON_3892	SSON_3893	SSON_3894	SSON_3895	sat-2_193	-	aadA5_114	SSON_3897	-	-	-	TEM-206_1678*	AKG29_01340	AKG29_01350	strA.v1_2409*	strB.v1_2410	-	tetA.v2_2318	sul1_2283	-	ermB.v1_2136*	mphA_2174	1	1	0	1	0	0	dfrA17_2369	-	-	-	-	-	-	-	-	-	-	-	-	-
SRR7835330	SRR7835330	NA	GenomeTrakr	exclude	include	exclude	exclude	include	exclude	-	3.6.3	3	3.6	3.6.3	Central Asia III	United Kingdom	Europe	Europe	2018	95.4175	NA	SSON_3891	SSON_3892	SSON_3893*	SSON_3894	SSON_3895	sat-2_193	dfrA1.v1_2357	-	SSON_3897	-	-	-	-	AKG29_01340	AKG29_01350	strA.v1_2409*	strB.v1_2410	sul2_2284	tetA.v2_2318	-	CTX-M-15_530	-	mphA_2174	0	0	0	0	1	0	-	-	-	-	-	-	-	-	-	-	-	-	qnrS1_2006	-
SRR8105424	SRR8105424	NA	GenomeTrakr	exclude	include	exclude	exclude	include	exclude	-	3.6.3	3	3.6	3.6.3	Central Asia III	United Kingdom	Europe	Europe	2018	95.4177	NA	SSON_3891	SSON_3892	SSON_3893*	SSON_3894	SSON_3895	sat-2_193	dfrA1.v1_2357	-	SSON_3897	-	-	-	-	AKG29_01340	AKG29_01350	strA.v1_2409*	strB.v1_2410	sul2_2284	tetA.v2_2318	-	CTX-M-15_530	-	mphA_2174	0	0	0	0	1	0	-	-	-	-	-	-	-	-	-	-	-	-	qnrS1_2006	-
SRR5237407	SRR5237407	NA	GenomeTrakr	exclude	include	exclude	exclude	exclude	include	-	3.6.1.1.2	3	3.6	3.6.1	CipR.MSM5	USA	Northern America	Northern America	2017	95.4181	NA	SSON_3891	SSON_3892	SSON_3893	SSON_3894	SSON_3895	sat-2_193	-	aadA5_114	SSON_3897	-	-	-	TEM-206_1678*	AKG29_01340	AKG29_01350	strA.v1_2409*	strB.v1_2410	-	tetA.v2_2318	sul1_2283	-	ermB.v1_2136*	mphA_2174	1	1	0	1	0	0	dfrA17_2369	-	-	-	-	-	-	-	-	-	-	-	-	-
SRR6006742	SRR6006742	NA	GenomeTrakr	exclude	include	exclude	exclude	exclude	include	-	3.6.1.1.2	3	3.6	3.6.1	CipR.MSM5	USA	Northern America	Northern America	2017	95.4184	NA	SSON_3891	SSON_3892	SSON_3893	SSON_3894	SSON_3895	sat-2_193	-	aadA5_114	SSON_3897	-	-	-	TEM-206_1678*	AKG29_01340	AKG29_01350	strA.v1_2409*	strB.v1_2410	-	tetA.v2_2318	sul1_2283	-	ermB.v1_2136*	mphA_2174	1	1	0	1	0	0	dfrA17_2369	-	-	-	-	-	-	-	-	-	-	-	-	-
SRR4787850	SRR4787850	NA	GenomeTrakr	exclude	include	exclude	exclude	exclude	exclude	-	3.7.29.1.2	3	3.7	3.7.29	Global III VN2.MSM	United Kingdom	Europe	Europe	2014	95.4184	NA	SSON_3891	SSON_3892	SSON_3893	SSON_3894	SSON_3895	sat-2_193	dfrA1.v1_2357	aadA_93*	SSON_3897	-	-	-	-	AKG29_01340?	AKG29_01350?	strA.v1_2409*?	strB.v1_2410	sul2_2284*?	tetA.v2_2318*	-	-	-	-	0	1	0	0	0	0	-	-	-	-	-	-	-	-	-	-	-	-	-	-
SRR6333762	SRR6333762	NA	GenomeTrakr	exclude	include	exclude	exclude	exclude	include	-	3.6.1.1.2	3	3.6	3.6.1	CipR.MSM5	USA	Northern America	Northern America	2017	95.4187	NA	SSON_3891	SSON_3892	SSON_3893	SSON_3894	SSON_3895	sat-2_193	-	aadA5_114	SSON_3897	-	-	-	TEM-206_1678*	AKG29_01340	AKG29_01350	strA.v1_2409*	strB.v1_2410	-	tetA.v2_2318	sul1_2283	-	ermB.v1_2136*?	mphA_2174	1	1	0	1	0	0	dfrA17_2369	-	-	-	-	-	-	-	-	-	-	-	-	-
SRR7133516	SRR7133516	NA	GenomeTrakr	exclude	include	exclude	exclude	exclude	include	-	3.6.1.1	3	3.6	3.6.1	CipR	USA	Northern America	Northern America	2018	95.4187	NA	SSON_3891	SSON_3892	SSON_3893	SSON_3894	SSON_3895	sat-2_193	dfrA1.v1_2357*	-	SSON_3897	-	-	-	-	AKG29_01340	AKG29_01350	strA.v1_2409*	strB.v1_2410	sul2_2284	tetA.v2_2318	-	-	-	-	1	1	0	1	0	0	-	-	-	-	-	-	-	-	-	-	-	-	-	-
SRR5434928	SRR5434928	NA	GenomeTrakr	exclude	include	exclude	exclude	exclude	include	-	3.6.1.1.2	3	3.6	3.6.1	CipR.MSM5	USA	Northern America	Northern America	2017	95.4189	NA	SSON_3891	SSON_3892	SSON_3893	SSON_3894	SSON_3895	sat-2_193	-	aadA5_114	SSON_3897	-	-	-	TEM-206_1678*	AKG29_01340	AKG29_01350	strA.v1_2409*	strB.v1_2410	-	tetA.v2_2318	sul1_2283	-	ermB.v1_2136*	mphA_2174	1	1	0	1	0	0	dfrA17_2369	-	-	-	-	-	-	-	-	-	-	-	-	-
SRR7286499	SRR7286499	NA	GenomeTrakr	exclude	include	exclude	exclude	include	exclude	-	3.6.3	3	3.6	3.6.3	Central Asia III	United Kingdom	Europe	Europe	2018	95.419	NA	SSON_3891	SSON_3892	SSON_3893*	SSON_3894	SSON_3895	sat-2_193	dfrA1.v1_2357	-	SSON_3897	-	-	-	-	AKG29_01340	AKG29_01350	strA.v1_2409*	strB.v1_2410	sul2_2284	tetA.v2_2318	-	CTX-M-15_530	-	-	0	0	0	0	1	0	-	-	-	-	-	-	-	-	-	-	-	-	qnrS1_2006	-
SRR6484786	SRR6484786	NA	GenomeTrakr	exclude	include	exclude	exclude	exclude	exclude	-	3.6.1.1	3	3.6	3.6.1	CipR	Unknown	Unknown	Unknown	2018	95.4195	NA	SSON_3891	SSON_3892	SSON_3893	SSON_3894	SSON_3895	sat-2_193	dfrA1.v1_2357*	-	SSON_3897*	-	-	-	-	AKG29_01340	AKG29_01350	strA.v1_2409*	strB.v1_2410	sul2_2284	tetA.v2_2318	-	-	-	-	1	1	0	1	0	0	-	-	-	-	-	-	-	-	-	-	-	-	-	-
SRR8523764	SRR8523764	NA	GenomeTrakr	exclude	include	exclude	exclude	include	exclude	-	3.6.1.1.2	3	3.6	3.6.1	CipR.MSM5	United Kingdom	Europe	Europe	2019	95.4195	NA	SSON_3891	SSON_3892	SSON_3893	SSON_3894	SSON_3895	sat-2_193	-	aadA5_114	SSON_3897	-	-	-	TEM-70_1665*	AKG29_01340	AKG29_01350	strA.v1_2409*	strB.v1_2410	-	tetA.v2_2318	sul1_2283	-	ermB.v1_2136*	mphA_2174	1	1	0	1	0	0	dfrA17_2369	-	-	-	-	-	-	-	-	-	-	-	-	-
SRR7274753	SRR7274753	NA	GenomeTrakr	exclude	include	exclude	exclude	include	exclude	-	3.6.3	3	3.6	3.6.3	Central Asia III	United Kingdom	Europe	Europe	2018	95.4196	NA	SSON_3891	SSON_3892	SSON_3893*	SSON_3894*	SSON_3895	sat-2_193	dfrA1.v1_2357	-	SSON_3897	-	-	-	-	AKG29_01340	AKG29_01350	strA.v1_2409*	strB.v1_2410	sul2_2284	tetA.v2_2318	-	CTX-M-15_530	-	mphA_2174	0	0	0	0	1	0	-	-	-	-	-	-	-	-	-	-	-	-	qnrS1_2006	-
SRR8114782	SRR8114782	NA	GenomeTrakr	exclude	include	exclude	exclude	include	exclude	-	3.6.3	3	3.6	3.6.3	Central Asia III	United Kingdom	Europe	Europe	2018	95.4197	NA	SSON_3891*	SSON_3892	SSON_3893*	SSON_3894	SSON_3895	sat-2_193	dfrA1.v1_2357	-	SSON_3897	-	-	-	-	AKG29_01340	AKG29_01350	strA.v1_2409*	strB.v1_2410	sul2_2284	tetA.v2_2318	-	CTX-M-15_530	-	-	0	0	0	0	1	0	-	-	-	-	-	-	-	-	-	-	-	-	qnrS1_2006	-
SRR7236437	SRR7236437	NA	GenomeTrakr	exclude	include	exclude	exclude	include	exclude	-	3.6.3	3	3.6	3.6.3	Central Asia III	United Kingdom	Europe	Europe	2018	95.4201	NA	SSON_3891	SSON_3892	SSON_3893*	SSON_3894	SSON_3895	sat-2_193	dfrA1.v1_2357	-	SSON_3897	-	-	-	-	AKG29_01340	AKG29_01350	strA.v1_2409*	strB.v1_2410	sul2_2284	tetA.v2_2318	-	CTX-M-15_530	-	mphA_2174	0	0	0	0	1	0	-	-	-	-	-	-	-	-	-	-	-	-	qnrS1_2006	-
SRR6314053	SRR6314053	NA	GenomeTrakr	exclude	include	exclude	exclude	exclude	include	-	3.6.1.1.2	3	3.6	3.6.1	CipR.MSM5	USA	Northern America	Northern America	2017	95.4202	NA	SSON_3891	SSON_3892	SSON_3893	SSON_3894	SSON_3895	sat-2_193	-	aadA5_114	SSON_3897	-	-	-	TEM-206_1678*	AKG29_01340	AKG29_01350	strA.v1_2409*	strB.v1_2410	-	tetA.v2_2318	sul1_2283	-	ermB.v1_2136*	mphA_2174	1	1	0	1	0	0	dfrA17_2369?	-	-	-	-	-	-	-	-	-	-	-	-	-
SRR8052183	SRR8052183	NA	GenomeTrakr	exclude	include	exclude	exclude	include	exclude	-	3.6.3	3	3.6	3.6.3	Central Asia III	United Kingdom	Europe	Europe	2018	95.4203	NA	SSON_3891	SSON_3892	SSON_3893*	SSON_3894*	SSON_3895	sat-2_193	dfrA1.v1_2357	-	SSON_3897	-	-	-	-	AKG29_01340	AKG29_01350	strA.v1_2409*	strB.v1_2410	sul2_2284	tetA.v2_2318	-	CTX-M-15_530	-	mphA_2174	0	0	0	0	1	0	-	-	-	-	-	-	-	-	-	-	-	-	qnrS1_2006	-
SRR4788337	SRR4788337	NA	GenomeTrakr	exclude	include	exclude	exclude	include	exclude	-	3.6.1.1.1	3	3.6	3.6.1	CipR.SEA	United Kingdom	Europe	Europe	2016	95.4204	NA	SSON_3891	SSON_3892	SSON_3893	SSON_3894	SSON_3895	sat-2_193	dfrA1.v1_2357*	-	SSON_3897	-	-	-	-	AKG29_01340	AKG29_01350*	strA.v1_2409*	strB.v1_2410	sul2_2284	tetA.v2_2318	-	CTX-M-55_578	-	-	1	1	0	1	0	0	-	-	-	-	-	-	-	-	-	-	-	-	-	-
SRR7836290	SRR7836290	NA	GenomeTrakr	exclude	include	exclude	exclude	include	exclude	-	3.6.3	3	3.6	3.6.3	Central Asia III	United Kingdom	Europe	Europe	2018	95.4208	NA	SSON_3891	SSON_3892	SSON_3893*	SSON_3894	SSON_3895	sat-2_193	dfrA1.v1_2357	-	SSON_3897	-	-	-	-	AKG29_01340	AKG29_01350	strA.v1_2409*	strB.v1_2410	sul2_2284	tetA.v2_2318	-	CTX-M-15_530	-	mphA_2174	0	0	0	0	1	0	-	-	-	-	-	-	-	-	-	-	-	-	qnrS1_2006	-
SRR7474035	SRR7474035	NA	GenomeTrakr	exclude	include	exclude	exclude	include	exclude	-	3.6.3	3	3.6	3.6.3	Central Asia III	United Kingdom	Europe	Europe	2018	95.4209	NA	SSON_3891	SSON_3892	SSON_3893*	SSON_3894	SSON_3895	sat-2_193	dfrA1.v1_2357	-	SSON_3897	-	-	-	-	AKG29_01340	AKG29_01350?	strA.v1_2409*	strB.v1_2410	sul2_2284	tetA.v2_2318	-	CTX-M-15_530	-	mphA_2174	0	0	0	0	1	0	-	-	-	-	-	-	-	-	-	-	-	-	qnrS1_2006	-
SRR7191525	SRR7191525	NA	GenomeTrakr	exclude	include	exclude	exclude	include	exclude	-	3.6.3	3	3.6	3.6.3	Central Asia III	United Kingdom	Europe	Europe	2017	95.421	NA	SSON_3891	SSON_3892	SSON_3893*	SSON_3894	SSON_3895	sat-2_193	dfrA1.v1_2357	-	SSON_3897	-	-	-	-	AKG29_01340	AKG29_01350	strA.v1_2409*	strB.v1_2410	sul2_2284	tetA.v2_2318	-	-	-	-	0	0	0	0	1	0	-	-	-	-	-	-	-	-	-	-	-	-	-	-
SRR7833088	SRR7833088	NA	GenomeTrakr	exclude	include	exclude	exclude	include	exclude	-	3.6.3	3	3.6	3.6.3	Central Asia III	United Kingdom	Europe	Europe	2018	95.4217	NA	SSON_3891	SSON_3892	SSON_3893*	SSON_3894*	SSON_3895	sat-2_193	dfrA1.v1_2357	aadA5_114	SSON_3897	-	-	-	-	AKG29_01340	AKG29_01350	strA.v1_2409*	strB.v1_2410	-	tetA.v2_2318	sul1_2283*	CTX-M-15_530	-	mphA_2174	0	0	0	0	1	0	-	-	-	-	-	-	-	-	-	-	-	-	qnrS1_2006	-
SRR7367398	SRR7367398	NA	GenomeTrakr	exclude	include	exclude	exclude	include	exclude	-	3.6.3	3	3.6	3.6.3	Central Asia III	United Kingdom	Europe	Europe	2018	95.4219	NA	SSON_3891	SSON_3892	SSON_3893*	SSON_3894	SSON_3895	sat-2_193	dfrA1.v1_2357	-	SSON_3897*	-	-	-	-	AKG29_01340	AKG29_01350	strA.v1_2409*	strB.v1_2410	sul2_2284	tetA.v2_2318	-	CTX-M-15_530	-	-	0	0	0	0	1	0	-	-	-	-	-	-	-	-	-	-	-	-	qnrS1_2006	-
ERR3331059	ERR3331059	NA	GenomeTrakr	exclude	exclude	exclude	exclude	exclude	exclude	-	3.6	3	3.6	NA	NA	Netherlands	Europe	Europe	2019	95.4219	NA	SSON_3891	SSON_3892	SSON_3893	SSON_3894	SSON_3895	sat-2_193*	dfrA1.v1_2357	-	SSON_3897	-	-	-	-	AKG29_01340	AKG29_01350	strA.v1_2409*	strB.v1_2410	sul2_2284	tetA.v2_2318	-	-	-	-	0	0	0	0	0	0	-	-	-	-	-	-	-	-	-	-	-	-	-	-
SRR7588677	SRR7588677	NA	GenomeTrakr	exclude	include	exclude	exclude	include	exclude	-	3.6.3	3	3.6	3.6.3	Central Asia III	United Kingdom	Europe	Europe	2018	95.4222	NA	SSON_3891	SSON_3892	SSON_3893*	SSON_3894	SSON_3895	sat-2_193	dfrA1.v1_2357	-	SSON_3897	-	-	-	-	AKG29_01340	AKG29_01350	strA.v1_2409*	strB.v1_2410	sul2_2284	tetA.v2_2318	-	-	-	-	0	0	0	0	1	0	-	-	-	-	-	-	-	-	-	-	-	-	-	-
SRR3530511	SRR3530511	NA	GenomeTrakr	exclude	include	exclude	exclude	exclude	exclude	-	3.6.1.1	3	3.6	3.6.1	CipR	United Kingdom	Europe	Europe	2015	95.4223	NA	SSON_3891	SSON_3892	SSON_3893	SSON_3894	SSON_3895	sat-2_193	dfrA1.v1_2357*	-	SSON_3897	-	-	-	-	AKG29_01340	AKG29_01350	strA.v1_2409*	strB.v1_2410	sul2_2284	tetA.v2_2318	-	-	-	-	1	1	0	1	0	0	-	-	-	-	-	-	-	-	-	-	-	-	-	-
SRR4192118	SRR4192118	NA	GenomeTrakr	exclude	include	exclude	exclude	exclude	exclude	-	3.6.1.1	3	3.6	3.6.1	CipR	United Kingdom	Europe	Europe	2012	95.4225	NA	SSON_3891	SSON_3892	SSON_3893	SSON_3894	SSON_3895	sat-2_193	dfrA1.v1_2357*	-	SSON_3897	-	-	-	-	AKG29_01340	AKG29_01350	strA.v1_2409*	strB.v1_2410	sul2_2284	tetA.v2_2318	-	-	-	-	1	1	0	1	0	0	-	-	-	-	-	-	-	-	-	-	-	-	-	-
SRR7842200	SRR7842200	NA	GenomeTrakr	exclude	include	exclude	exclude	include	exclude	-	3.6.3	3	3.6	3.6.3	Central Asia III	United Kingdom	Europe	Europe	2018	95.4229	NA	SSON_3891	SSON_3892	SSON_3893*	SSON_3894	SSON_3895	sat-2_193	dfrA1.v1_2357	-	SSON_3897	-	-	-	-	AKG29_01340	AKG29_01350	strA.v1_2409*	strB.v1_2410	sul2_2284	tetA.v2_2318	-	CTX-M-15_530	-	mphA_2174	0	0	0	0	1	0	-	-	-	-	-	-	-	-	-	-	-	-	qnrS1_2006	-
SRR7527645	SRR7527645	NA	GenomeTrakr	exclude	include	exclude	exclude	include	exclude	-	3.6.1.1	3	3.6	3.6.1	CipR	United Kingdom	Europe	Europe	2018	95.4232	NA	SSON_3891	SSON_3892	SSON_3893	SSON_3894	SSON_3895	sat-2_193	dfrA1.v1_2357*	-	SSON_3897	-	-	-	-	-	-	-	-	-	-	-	-	-	-	1	1	0	1	0	0	-	-	-	-	-	-	-	-	-	-	-	-	-	-
ERR3331057	ERR3331057	NA	GenomeTrakr	exclude	exclude	exclude	exclude	exclude	exclude	-	3.6.1.1	3	3.6	3.6.1	NA	Netherlands	Europe	Europe	2019	95.4234	NA	SSON_3891	SSON_3892	SSON_3893	SSON_3894	SSON_3895	sat-2_193	dfrA1.v1_2357*	-	SSON_3897	-	-	-	-	AKG29_01340	AKG29_01350	strA.v1_2409*	strB.v1_2410	sul2_2284	tetA.v2_2318	-	-	-	-	1	1	0	1	0	0	-	-	-	-	-	-	-	-	-	-	-	-	-	-
SRR7172263	SRR7172263	NA	GenomeTrakr	exclude	include	exclude	exclude	include	exclude	-	3.6.3	3	3.6	3.6.3	Central Asia III	United Kingdom	Europe	Europe	2018	95.4237	NA	SSON_3891	SSON_3892	SSON_3893*	SSON_3894	SSON_3895	sat-2_193	dfrA1.v1_2357	-	SSON_3897	-	-	-	-	AKG29_01340	AKG29_01350	strA.v1_2409*	strB.v1_2410	sul2_2284	tetA.v2_2318	-	CTX-M-15_530	-	mphA_2174	0	0	0	0	1	0	-	-	-	-	-	-	-	-	-	-	-	-	qnrS1_2006	-
SRR4787315	SRR4787315	NA	GenomeTrakr	exclude	include	exclude	exclude	exclude	exclude	-	3.6.1.1	3	3.6	3.6.1	CipR	United Kingdom	Europe	Europe	2015	95.424	NA	SSON_3891	SSON_3892	SSON_3893	SSON_3894	SSON_3895	sat-2_193	dfrA1.v1_2357*	-	SSON_3897	-	-	-	-	AKG29_01340	AKG29_01350	strA.v1_2409*	strB.v1_2410	sul2_2284	tetA.v2_2318	-	-	-	-	1	1	0	1	0	0	-	-	-	-	-	-	-	-	-	-	-	-	-	-
SRR5024252	SRR5024252	NA	GenomeTrakr	exclude	include	exclude	exclude	exclude	exclude	-	3.6.1.1	3	3.6	3.6.1	CipR	United Kingdom	Europe	Europe	2015	95.424	NA	SSON_3891	SSON_3892	SSON_3893	SSON_3894	SSON_3895	sat-2_193	dfrA1.v1_2357*	-	SSON_3897	-	-	-	-	AKG29_01340	AKG29_01350	strA.v1_2409*	strB.v1_2410	sul2_2284	tetA.v2_2318	-	-	-	-	1	1	0	1	0	0	-	-	-	-	-	-	-	-	-	-	-	-	-	-
SRR8440732	SRR8440732	NA	GenomeTrakr	exclude	include	exclude	exclude	include	exclude	-	3.6.3	3	3.6	3.6.3	Central Asia III	United Kingdom	Europe	Europe	2019	95.4243	NA	SSON_3891	SSON_3892	SSON_3893*	SSON_3894	SSON_3895	sat-2_193	dfrA1.v1_2357	-	SSON_3897	-	-	-	-	AKG29_01340	AKG29_01350	strA.v1_2409*	strB.v1_2410*	sul2_2284	tetA.v2_2318	-	CTX-M-15_530	-	mphA_2174	0	0	0	0	1	0	-	-	-	-	-	-	-	-	-	-	-	-	qnrS1_2006	-
SRR7257039	SRR7257039	NA	GenomeTrakr	exclude	include	exclude	exclude	include	exclude	-	3.6.2	3	3.6	3.6.2	Central Asia III	United Kingdom	Europe	Europe	2017	95.4244	NA	SSON_3891	SSON_3892	SSON_3893	SSON_3894	SSON_3895	sat-2_193	dfrA1.v1_2357	-	SSON_3897	-	-	-	-	AKG29_01340	AKG29_01350	strA.v1_2409*	strB.v1_2410	sul2_2284	tetA.v2_2318	-	-	-	-	0	0	0	0	0	0	-	-	-	-	-	-	-	-	-	-	-	-	-	-
SRR4897167	SRR4897167	NA	GenomeTrakr	exclude	include	exclude	exclude	include	exclude	-	3.6.1.1	3	3.6	3.6.1	CipR	United Kingdom	Europe	Europe	2016	95.4244	NA	SSON_3891	SSON_3892	SSON_3893	SSON_3894	SSON_3895	sat-2_193	dfrA1.v1_2357*	-	SSON_3897	-	-	-	-	AKG29_01340	AKG29_01350	strA.v1_2409*	strB.v1_2410	sul2_2284	tetA.v2_2318	-	-	-	-	1	1	0	1	0	0	-	-	-	-	-	-	-	-	-	-	-	-	-	-
SRR7456360	SRR7456360	NA	GenomeTrakr	exclude	include	exclude	exclude	exclude	include	-	3.6.1	3	3.6	3.6.1	CipR_parent	USA	Northern America	Northern America	2018	95.4249	NA	SSON_3891	SSON_3892	SSON_3893	SSON_3894	SSON_3895	sat-2_193	dfrA1.v1_2357*	-	SSON_3897	-	-	-	-	-	-	-	-	-	-	-	-	-	-	0	1	0	0	0	0	-	-	-	-	-	-	-	-	-	-	-	-	-	-
SRR6242012	SRR6242012	NA	GenomeTrakr	exclude	include	exclude	exclude	exclude	include	-	3.6.1.1.2	3	3.6	3.6.1	CipR.MSM5	USA	Northern America	Northern America	2017	95.425	NA	SSON_3891	SSON_3892	SSON_3893	SSON_3894	SSON_3895	sat-2_193	-	aadA5_114	SSON_3897	-	-	-	TEM-206_1678*	AKG29_01340	AKG29_01350	strA.v1_2409*	strB.v1_2410	sul2_2284	tetA.v2_2318	-	-	ermB.v1_2136*	mphA_2174	1	1	0	1	0	0	dfrA17_2369	-	-	-	-	-	-	-	-	-	-	-	-	-
SRR4113680	SRR4113680	NA	GenomeTrakr	exclude	include	exclude	exclude	exclude	include	-	3.6.1.1.2	3	3.6	3.6.1	CipR.MSM5	USA	Northern America	Northern America	2016	95.4251	NA	SSON_3891	SSON_3892	SSON_3893	SSON_3894	SSON_3895	sat-2_193	-	aadA5_114	SSON_3897	-	-	-	TEM-1_1667*	AKG29_01340	AKG29_01350	strA.v1_2409*	strB.v1_2410	-	tetA.v2_2318	sul1_2283	-	ermB.v1_2136*?	mphA_2174	1	1	0	1	0	0	dfrA17_2369	-	-	-	-	-	-	-	-	-	-	-	-	-
SRR5006235	SRR5006235	NA	GenomeTrakr	exclude	include	exclude	exclude	include	exclude	-	3.6.1.1.1	3	3.6	3.6.1	CipR.SEA	United Kingdom	Europe	Europe	2016	95.4252	NA	SSON_3891	SSON_3892	SSON_3893	SSON_3894	SSON_3895	sat-2_193	dfrA1.v1_2357*	-	SSON_3897	-	-	-	-	AKG29_01340	AKG29_01350*	strA.v1_2409*	strB.v1_2410	sul2_2284	tetA.v2_2318	-	CTX-M-55_578	-	-	1	1	0	1	0	0	-	-	-	-	-	-	-	-	-	-	-	-	-	-
SRR7204390	SRR7204390	NA	GenomeTrakr	exclude	include	exclude	exclude	include	exclude	-	3.6.3	3	3.6	3.6.3	Central Asia III	United Kingdom	Europe	Europe	2017	95.4253	NA	SSON_3891	SSON_3892	SSON_3893*	SSON_3894	SSON_3895	sat-2_193	dfrA1.v1_2357	-	SSON_3897	-	-	-	-	AKG29_01340	AKG29_01350	strA.v1_2409*	strB.v1_2410	sul2_2284	tetA.v2_2318	-	CTX-M-15_530	-	-	0	0	0	0	1	0	-	-	-	-	-	-	-	-	-	-	-	-	qnrS1_2006	-
SRR7291011	SRR7291011	NA	GenomeTrakr	exclude	include	exclude	exclude	include	exclude	-	3.6.2	3	3.6	3.6.2	Central Asia III	United Kingdom	Europe	Europe	2016	95.4255	NA	SSON_3891	SSON_3892	SSON_3893	SSON_3894	SSON_3895	sat-2_193	dfrA1.v1_2357	-	SSON_3897	-	-	-	-	AKG29_01340	AKG29_01350	strA.v1_2409*	strB.v1_2410	sul2_2284	tetA.v2_2318	-	-	-	-	0	0	0	0	0	0	-	-	-	-	-	-	-	-	-	-	-	-	-	-
SRR7416063	SRR7416063	NA	GenomeTrakr	exclude	include	exclude	exclude	include	exclude	-	3.6.3	3	3.6	3.6.3	Central Asia III	United Kingdom	Europe	Europe	2018	95.4259	NA	SSON_3891	SSON_3892	SSON_3893*	SSON_3894	SSON_3895	sat-2_193	dfrA1.v1_2357	-	SSON_3897	-	-	-	-	AKG29_01340	AKG29_01350	strA.v1_2409*	strB.v1_2410	sul2_2284	tetA.v2_2318	-	CTX-M-15_530	-	mphA_2174	0	0	0	0	1	0	-	-	-	-	-	-	-	-	-	-	-	-	qnrS1_2006	-
SRR7244292	SRR7244292	NA	GenomeTrakr	exclude	include	exclude	exclude	include	exclude	-	3.6.3	3	3.6	3.6.3	Central Asia III	United Kingdom	Europe	Europe	2018	95.4263	NA	SSON_3891	SSON_3892	SSON_3893*	SSON_3894	SSON_3895	sat-2_193	dfrA1.v1_2357	-	SSON_3897	-	-	-	-	AKG29_01340	AKG29_01350	strA.v1_2409*	strB.v1_2410	sul2_2284	tetA.v2_2318	-	-	-	-	0	0	0	0	1	0	-	-	-	-	-	-	-	-	-	-	-	-	-	-
SRR3531075	SRR3531075	NA	GenomeTrakr	exclude	include	exclude	exclude	include	exclude	-	3.6.3	3	3.6	3.6.3	Central Asia III	United Kingdom	Europe	Europe	2016	95.4264	NA	SSON_3891	SSON_3892	SSON_3893*	SSON_3894	SSON_3895	sat-2_193	dfrA1.v1_2357	-	SSON_3897	-	-	-	-	AKG29_01340	AKG29_01350	strA.v1_2409*	strB.v1_2410	sul2_2284	tetA.v2_2318	-	-	-	-	0	0	0	0	1	0	-	-	-	-	-	-	-	-	-	-	-	-	-	-
SRR6039596	SRR6039596	NA	GenomeTrakr	exclude	include	exclude	exclude	exclude	include	-	3.7.18	3	3.7	3.7.18	Global III	USA	Northern America	Northern America	2017	95.4265	NA	SSON_3891	SSON_3892	SSON_3893	SSON_3894	SSON_3895	sat-2_193	dfrA1.v1_2357	aadA_93*	SSON_3897	-	-	-	-	AKG29_01340	AKG29_01350	strA.v1_2409*	strB.v1_2410	sul2_2284	tetA.v2_2318	-	-	-	-	0	0	0	0	0	0	-	-	-	-	-	-	-	-	-	-	-	-	-	-
SRR7943921	SRR7943921	NA	GenomeTrakr	exclude	include	exclude	exclude	include	exclude	-	3.6.3	3	3.6	3.6.3	Central Asia III	United Kingdom	Europe	Europe	2018	95.4265	NA	SSON_3891	SSON_3892	SSON_3893*	SSON_3894	SSON_3895	sat-2_193	dfrA1.v1_2357	-	SSON_3897	-	-	-	-	AKG29_01340	AKG29_01350	strA.v1_2409*	strB.v1_2410	sul2_2284	tetA.v2_2318	-	CTX-M-15_530	-	mphA_2174	0	0	0	0	1	0	-	-	-	-	-	-	-	-	-	-	-	-	qnrS1_2006	-
SRR5434924	SRR5434924	NA	GenomeTrakr	exclude	include	exclude	exclude	exclude	include	-	3.6.1	3	3.6	3.6.1	CipR_parent	USA	Northern America	Northern America	2017	95.4268	NA	SSON_3891	SSON_3892	SSON_3893	SSON_3894	SSON_3895	sat-2_193	dfrA1.v1_2357*	-	SSON_3897	-	-	-	-	AKG29_01340	AKG29_01350	strA.v1_2409*	strB.v1_2410	sul2_2284	tetA.v2_2318	-	-	-	-	0	1	0	0	0	0	-	-	-	-	-	-	-	-	-	-	-	-	-	-
SRR7285565	SRR7285565	NA	GenomeTrakr	exclude	include	exclude	exclude	include	exclude	-	3.6.3	3	3.6	3.6.3	Central Asia III	United Kingdom	Europe	Europe	2018	95.4273	NA	SSON_3891	SSON_3892	SSON_3893*	SSON_3894	SSON_3895	sat-2_193	dfrA1.v1_2357	-	SSON_3897	-	-	-	-	AKG29_01340	AKG29_01350	strA.v1_2409*	strB.v1_2410	sul2_2284	tetA.v2_2318	-	CTX-M-15_530	-	mphA_2174	0	0	0	0	1	0	-	-	-	-	-	-	-	-	-	-	-	-	qnrS1_2006	-
SRR7290931	SRR7290931	NA	GenomeTrakr	exclude	include	exclude	exclude	include	exclude	-	3.6.3	3	3.6	3.6.3	Central Asia III	United Kingdom	Europe	Europe	2017	95.4273	NA	SSON_3891	SSON_3892	SSON_3893*	SSON_3894	SSON_3895	sat-2_193	dfrA1.v1_2357	-	SSON_3897	-	-	-	TEM-1D.v1_1799	AKG29_01340	AKG29_01350	strA.v1_2409*	strB.v1_2410	sul2_2284	tetA.v2_2318	-	-	-	-	0	0	0	0	1	0	-	-	-	-	-	-	-	-	-	-	-	-	-	-
SRR7527644	SRR7527644	NA	GenomeTrakr	exclude	include	exclude	exclude	include	exclude	-	3.6.3	3	3.6	3.6.3	Central Asia III	United Kingdom	Europe	Europe	2018	95.4274	NA	SSON_3891	SSON_3892	SSON_3893*	SSON_3894*	SSON_3895	sat-2_193	-	aadA5_114	SSON_3897	-	-	-	-	AKG29_01340	AKG29_01350	strA.v1_2409*	strB.v1_2410	sul2_2284	tetA.v2_2318	-	CTX-M-15_530	-	mphA_2174	0	0	0	0	1	0	dfrA17_2369	-	-	-	-	-	-	-	-	-	-	-	qnrS1_2006	-
SRR8440735	SRR8440735	NA	GenomeTrakr	exclude	include	exclude	exclude	include	exclude	-	3.6.3	3	3.6	3.6.3	Central Asia III	United Kingdom	Europe	Europe	2018	95.4276	NA	SSON_3891	SSON_3892	SSON_3893*	SSON_3894	SSON_3895	sat-2_193	dfrA1.v1_2357	-	SSON_3897	-	-	-	-	AKG29_01340*	AKG29_01350	strA.v1_2409*	strB.v1_2410	sul2_2284	tetA.v2_2318	-	CTX-M-15_530	-	-	0	0	0	0	1	0	-	-	-	-	-	-	-	-	-	-	-	-	qnrS1_2006	-
SRR7208634	SRR7208634	NA	GenomeTrakr	exclude	include	exclude	exclude	include	exclude	MSM	3.6.1.1.2	3	3.6	3.6.1	CipR.MSM5	United Kingdom	Europe	Europe	2018	95.4277	NA	SSON_3891	SSON_3892	SSON_3893	SSON_3894	SSON_3895	sat-2_193	-	aadA5_114	SSON_3897	-	-	-	TEM-206_1678*	AKG29_01340	AKG29_01350	strA.v1_2409*	strB.v1_2410	sul2_2284	tetA.v2_2318	-	-	ermB.v1_2136*	mphA_2174	1	1	0	1	0	0	dfrA17_2369	-	-	-	-	-	-	-	-	-	-	-	-	-
SRR7172271	SRR7172271	NA	GenomeTrakr	exclude	include	exclude	exclude	include	exclude	-	3.6.3	3	3.6	3.6.3	Central Asia III	United Kingdom	Europe	Europe	2017	95.4279	NA	SSON_3891	SSON_3892	SSON_3893*	SSON_3894	SSON_3895	sat-2_193	dfrA1.v1_2357	-	SSON_3897	-	-	-	-	AKG29_01340	AKG29_01350	strA.v1_2409*	strB.v1_2410	sul2_2284	tetA.v2_2318	-	-	-	-	0	0	0	0	1	0	-	-	-	-	-	-	-	-	-	-	-	-	-	-
SRR5434921	SRR5434921	NA	GenomeTrakr	exclude	include	exclude	exclude	exclude	include	-	3.6.1.1.2	3	3.6	3.6.1	CipR.MSM5	USA	Northern America	Northern America	2017	95.4283	NA	SSON_3891	SSON_3892	SSON_3893	SSON_3894	SSON_3895	sat-2_193	dfrA1.v1_2357*	-	SSON_3897	-	-	-	-	AKG29_01340	AKG29_01350	strA.v1_2409*	strB.v1_2410	sul2_2284	tetA.v2_2318	-	-	-	-	1	1	0	1	0	0	-	-	-	-	-	-	-	-	-	-	-	-	-	-
SRR7276899	SRR7276899	NA	GenomeTrakr	exclude	include	exclude	exclude	include	exclude	-	3.6.3	3	3.6	3.6.3	Central Asia III	United Kingdom	Europe	Europe	2018	95.4283	NA	SSON_3891	SSON_3892	SSON_3893*	SSON_3894	SSON_3895	sat-2_193	dfrA1.v1_2357	-	SSON_3897	-	-	-	-	-	-	-	-	-	-	-	CTX-M-15_530	-	-	0	0	0	0	1	0	-	-	-	-	-	-	-	-	-	-	-	-	qnrS1_2006	-
SRR7050110	SRR7050110	NA	GenomeTrakr	exclude	include	exclude	exclude	exclude	include	-	3.6.1.1.2	3	3.6	3.6.1	CipR.MSM5	USA	Northern America	Northern America	2018	95.4284	NA	SSON_3891	SSON_3892	SSON_3893	SSON_3894	SSON_3895	sat-2_193	dfrA1.v1_2357*	-	SSON_3897	-	-	-	-	AKG29_01340	AKG29_01350	strA.v1_2409*	strB.v1_2410	sul2_2284	tetA.v2_2318	-	-	-	-	1	1	0	1	0	0	-	-	-	-	-	-	-	-	-	-	-	-	-	-
SRR7290986	SRR7290986	NA	GenomeTrakr	exclude	include	exclude	exclude	include	exclude	-	3.6.3	3	3.6	3.6.3	Central Asia III	United Kingdom	Europe	Europe	2018	95.4285	NA	SSON_3891	SSON_3892	SSON_3893*	SSON_3894	SSON_3895	sat-2_193	dfrA1.v1_2357	-	SSON_3897	-	-	-	-	AKG29_01340	AKG29_01350	strA.v1_2409*	strB.v1_2410	sul2_2284	tetA.v2_2318	-	CTX-M-15_530	-	-	0	0	0	0	1	0	-	-	-	-	-	-	-	-	-	-	-	-	qnrS1_2006	-
SRR7527620	SRR7527620	NA	GenomeTrakr	exclude	include	exclude	exclude	include	exclude	MSM	3.7.29.1.2	3	3.7	3.7.29	Global III VN2.MSM	United Kingdom	Europe	Europe	2018	95.429	NA	SSON_3891	SSON_3892	SSON_3893	SSON_3894	SSON_3895	sat-2_193	-	aadA5_114	SSON_3897	-	-	-	TEM-206_1678*	-	-	-	-	-	-	sul1_2283	-	-	mphA_2174	0	1	0	0	0	0	dfrA17_2369	-	-	-	-	-	-	-	-	-	-	-	-	-
SRR7850039	SRR7850039	NA	GenomeTrakr	exclude	include	exclude	exclude	include	exclude	-	3.6.1.1	3	3.6	3.6.1	CipR	United Kingdom	Europe	Europe	2018	95.4295	NA	SSON_3891	SSON_3892	SSON_3893	SSON_3894	SSON_3895	sat-2_193	dfrA1.v1_2357*	-	SSON_3897	-	-	-	-	AKG29_01340	AKG29_01350	strA.v1_2409*	strB.v1_2410	sul2_2284	tetA.v2_2318	-	-	-	-	1	1	0	1	0	0	-	-	-	-	-	-	-	-	-	-	-	-	-	-
SRR7286391	SRR7286391	NA	GenomeTrakr	exclude	include	exclude	exclude	include	exclude	-	3.6.3	3	3.6	3.6.3	Central Asia III	United Kingdom	Europe	Europe	2018	95.4298	NA	SSON_3891	SSON_3892	SSON_3893*	SSON_3894	SSON_3895	sat-2_193	-	-	SSON_3897	-	-	-	-	AKG29_01340	AKG29_01350	strA.v1_2409*	strB.v1_2410	sul2_2284	tetA.v2_2318	-	CTX-M-15_530	-	mphA_2174	0	0	0	0	1	0	-	-	dfrA5_2387	-	-	-	-	-	-	-	-	-	qnrS1_2006	-
SRR7191528	SRR7191528	NA	GenomeTrakr	exclude	include	exclude	exclude	exclude	include	-	3.6.1.1.2	3	3.6	3.6.1	CipR.MSM5	USA	Northern America	Northern America	2018	95.43	NA	SSON_3891	SSON_3892	SSON_3893	SSON_3894	SSON_3895	sat-2_193	-	aadA5_114	SSON_3897	-	-	-	TEM-198_1654*	AKG29_01340	AKG29_01350	strA.v1_2409*	strB.v1_2410	-	tetA.v2_2318	sul1_2283	-	ermB.v1_2136*	mphA_2174	1	1	0	1	0	0	dfrA17_2369	-	-	-	-	-	-	-	-	-	-	-	-	-
SRR7251025	SRR7251025	NA	GenomeTrakr	exclude	include	exclude	exclude	include	exclude	-	3.6.3	3	3.6	3.6.3	Central Asia III	United Kingdom	Europe	Europe	2017	95.4301	NA	SSON_3891	SSON_3892	SSON_3893*	SSON_3894	SSON_3895	sat-2_193	dfrA1.v1_2357	-	SSON_3897	-	-	-	-	AKG29_01340	AKG29_01350	strA.v1_2409*	strB.v1_2410	sul2_2284	tetA.v2_2318	-	CTX-M-15_530	-	-	0	0	0	0	1	0	-	-	-	-	-	-	-	-	-	-	-	-	qnrS1_2006	-
SRR5632917	SRR5632917	NA	GenomeTrakr	exclude	include	exclude	exclude	exclude	include	-	3.6.1.1.2	3	3.6	3.6.1	CipR.MSM5	USA	Northern America	Northern America	2017	95.4302	NA	SSON_3891	SSON_3892	SSON_3893	SSON_3894	SSON_3895	sat-2_193	-	aadA5_114	SSON_3897	-	-	-	TEM-206_1678*	AKG29_01340	AKG29_01350	strA.v1_2409*	strB.v1_2410	-	tetA.v2_2318	sul1_2283	-	ermB.v1_2136*	mphA_2174	0	1	0	1	0	0	dfrA17_2369	-	-	-	-	-	-	-	-	-	-	-	-	-
SRR7265853	SRR7265853	NA	GenomeTrakr	exclude	include	exclude	exclude	include	exclude	-	3.6.3	3	3.6	3.6.3	Central Asia III	United Kingdom	Europe	Europe	2018	95.4304	NA	SSON_3891	SSON_3892	SSON_3893*	SSON_3894	SSON_3895	sat-2_193	dfrA1.v1_2357	-	SSON_3897	-	-	-	-	-	-	-	-	-	-	-	CTX-M-15_530	-	mphA_2174	0	0	0	0	1	0	-	-	-	-	-	-	-	-	-	-	-	-	qnrS1_2006	-
SRR7416054	SRR7416054	NA	GenomeTrakr	exclude	include	exclude	exclude	include	exclude	-	3.6.3	3	3.6	3.6.3	Central Asia III	United Kingdom	Europe	Europe	2018	95.4306	NA	SSON_3891	SSON_3892	SSON_3893*	SSON_3894	SSON_3895	sat-2_193	dfrA1.v1_2357	-	SSON_3897	-	-	-	-	AKG29_01340	AKG29_01350	strA.v1_2409*	strB.v1_2410	sul2_2284	tetA.v2_2318	-	CTX-M-15_530	-	mphA_2174	0	0	0	0	1	0	-	-	-	-	-	-	-	-	-	-	-	-	qnrS1_2006	-
SRR3530536	SRR3530536	NA	GenomeTrakr	exclude	include	exclude	exclude	exclude	exclude	-	3.6.2	3	3.6	3.6.2	Central Asia III	United Kingdom	Europe	Europe	2015	95.4309	NA	SSON_3891	SSON_3892	SSON_3893	SSON_3894	SSON_3895	sat-2_193	dfrA1.v1_2357	-	SSON_3897	-	-	-	-	AKG29_01340	AKG29_01350	strA.v1_2409*	strB.v1_2410	sul2_2284	tetA.v2_2318	-	-	-	-	0	0	0	0	0	0	-	-	-	-	-	-	-	-	-	-	-	-	-	-
SRR5006144	SRR5006144	NA	GenomeTrakr	exclude	include	exclude	exclude	exclude	exclude	-	3.6.1.1.3.1	3	3.6	3.6.1	CipR.MSM1	United Kingdom	Europe	Europe	2014	95.431	NA	SSON_3891	SSON_3892	SSON_3893	SSON_3894	SSON_3895	sat-2_193	dfrA1.v1_2357*	-	SSON_3897	-	-	-	-	AKG29_01340	AKG29_01350	strA.v1_2409*	strB.v1_2410	sul2_2284	tetA.v2_2318	-	-	-	-	1	1	0	1	0	0	-	-	-	-	-	-	-	-	-	-	-	-	-	-
SRR3530548	SRR3530548	NA	GenomeTrakr	exclude	include	exclude	exclude	exclude	exclude	-	3.6.3	3	3.6	3.6.3	Central Asia III	United Kingdom	Europe	Europe	2015	95.4311	NA	SSON_3891	SSON_3892	SSON_3893*	SSON_3894	SSON_3895	sat-2_193	dfrA1.v1_2357	-	SSON_3897	-	-	-	-	AKG29_01340	AKG29_01350	strA.v1_2409*	strB.v1_2410	sul2_2284	tetA.v2_2318	-	-	-	-	0	0	0	0	1	0	-	-	-	-	-	-	-	-	-	-	-	-	-	-
SRR7943922	SRR7943922	NA	GenomeTrakr	exclude	include	exclude	exclude	include	exclude	-	3.6.3	3	3.6	3.6.3	Central Asia III	United Kingdom	Europe	Europe	2018	95.4313	NA	SSON_3891	SSON_3892	SSON_3893*	SSON_3894	SSON_3895	sat-2_193	dfrA1.v1_2357	-	SSON_3897	-	-	-	-	AKG29_01340	AKG29_01350	strA.v1_2409*	strB.v1_2410	sul2_2284	tetA.v2_2318	-	CTX-M-15_530	-	mphA_2174	0	0	0	0	1	0	-	-	-	-	-	-	-	-	-	-	-	-	qnrS1_2006	-
SRR4786031	SRR4786031	NA	GenomeTrakr	exclude	include	exclude	exclude	include	exclude	-	3.6.1.1	3	3.6	3.6.1	CipR	United Kingdom	Europe	Europe	2016	95.4315	NA	SSON_3891	SSON_3892	SSON_3893	SSON_3894	SSON_3895	sat-2_193	dfrA1.v1_2357*	-	SSON_3897	-	-	-	-	AKG29_01340	AKG29_01350	strA.v1_2409*	strB.v1_2410	sul2_2284	tetA.v2_2318*	-	-	-	-	1	1	0	1	0	0	-	-	-	-	-	-	-	-	-	-	-	-	-	-
SRR3530443	SRR3530443	NA	GenomeTrakr	exclude	include	exclude	exclude	exclude	exclude	-	3.6.2	3	3.6	3.6.2	Central Asia III	United Kingdom	Europe	Europe	2015	95.4317	NA	SSON_3891	SSON_3892	SSON_3893	SSON_3894	SSON_3895	sat-2_193	dfrA1.v2_2358	-	SSON_3897	-	-	-	TEM-217_1662*	AKG29_01340	AKG29_01350	strA.v1_2409*	strB.v1_2410	sul2_2284	tetA.v2_2318	-	-	-	-	0	0	0	0	0	0	-	-	-	-	-	-	-	-	-	-	-	-	-	-
SRR6207531	SRR6207531	NA	GenomeTrakr	exclude	include	exclude	exclude	exclude	include	-	3.6.1.1.2	3	3.6	3.6.1	CipR.MSM5	USA	Northern America	Northern America	2017	95.4317	NA	SSON_3891	SSON_3892	SSON_3893	SSON_3894	SSON_3895	sat-2_193	-	aadA5_114	SSON_3897	-	-	-	TEM-198_1654*	AKG29_01340	AKG29_01350	strA.v1_2409*	strB.v1_2410	-	tetA.v2_2318	sul1_2283	-	ermB.v1_2136*	mphA_2174	1	1	0	1	0	0	dfrA17_2369	-	-	-	-	-	-	-	-	-	-	-	-	-
SRR7250946	SRR7250946	NA	GenomeTrakr	exclude	include	exclude	exclude	include	exclude	-	3.6.3	3	3.6	3.6.3	Central Asia III	United Kingdom	Europe	Europe	2018	95.4317	NA	SSON_3891	SSON_3892	SSON_3893*	SSON_3894	SSON_3895	sat-2_193	dfrA1.v1_2357	-	SSON_3897	-	-	-	-	AKG29_01340	AKG29_01350	strA.v1_2409*	strB.v1_2410	sul2_2284	tetA.v2_2318	-	CTX-M-15_530	-	mphA_2174	0	0	0	0	1	0	-	-	-	-	-	-	-	-	-	-	-	-	qnrS1_2006	-
SRR6072259	SRR6072259	NA	GenomeTrakr	exclude	include	exclude	exclude	exclude	include	-	3.6.1.1.3.1	3	3.6	3.6.1	CipR.MSM1	USA	Northern America	Northern America	2017	95.432	NA	SSON_3891	SSON_3892	SSON_3893	SSON_3894	SSON_3895	sat-2_193	dfrA1.v1_2357*	-	SSON_3897	-	-	-	-	-	-	-	-	-	-	-	-	-	-	1	1	0	1	0	0	-	-	-	-	-	-	-	-	-	-	-	-	-	-
SRR4787826	SRR4787826	NA	GenomeTrakr	exclude	include	exclude	exclude	include	exclude	-	3.6.3	3	3.6	3.6.3	Central Asia III	United Kingdom	Europe	Europe	2016	95.432	NA	SSON_3891	SSON_3892	SSON_3893*	SSON_3894	SSON_3895	sat-2_193	dfrA1.v1_2357	-	SSON_3897	-	-	-	-	AKG29_01340	AKG29_01350	strA.v1_2409*	strB.v1_2410	sul2_2284	tetA.v2_2318	-	CTX-M-15_530	-	-	0	0	0	0	1	0	-	-	-	-	-	-	-	-	-	-	-	-	qnrS1_2006	-
SRR4897201	SRR4897201	NA	GenomeTrakr	exclude	include	exclude	exclude	include	exclude	-	3.6.1.1.3.1	3	3.6	3.6.1	CipR.MSM1	United Kingdom	Europe	Europe	2016	95.4322	NA	SSON_3891	SSON_3892	SSON_3893	SSON_3894	SSON_3895	sat-2_193	dfrA1.v1_2357*	-	SSON_3897	-	-	-	-	AKG29_01340	AKG29_01350	strA.v1_2409*	strB.v1_2410	sul2_2284	tetA.v2_2318	-	-	-	-	1	1	0	1	0	0	-	-	-	-	-	-	-	-	-	-	-	-	-	-
SRR7172295	SRR7172295	NA	GenomeTrakr	exclude	include	exclude	exclude	include	exclude	-	3.6.3	3	3.6	3.6.3	Central Asia III	United Kingdom	Europe	Europe	2018	95.4322	NA	SSON_3891	SSON_3892	SSON_3893*	SSON_3894	SSON_3895	sat-2_193	dfrA1.v1_2357	-	SSON_3897	-	-	-	-	AKG29_01340	AKG29_01350	strA.v1_2409*	strB.v1_2410	sul2_2284	tetA.v2_2318	-	-	-	-	0	0	0	0	1	0	-	-	-	-	-	-	-	-	-	-	-	-	-	-
SRR6011660	SRR6011660	NA	GenomeTrakr	exclude	include	exclude	exclude	exclude	include	-	3.6.1.1.2	3	3.6	3.6.1	CipR.MSM5	USA	Northern America	Northern America	2017	95.4326	NA	SSON_3891	SSON_3892	SSON_3893	SSON_3894	SSON_3895	sat-2_193	-	aadA5_114	SSON_3897	-	-	-	TEM-198_1654*	AKG29_01340	AKG29_01350	strA.v1_2409*	strB.v1_2410	-	tetA.v2_2318	sul1_2283	-	ermB.v1_2136*	mphA_2174	1	1	0	1	0	0	dfrA17_2369	-	-	-	-	-	-	-	-	-	-	-	-	-
SRR7170923	SRR7170923	NA	GenomeTrakr	exclude	include	exclude	exclude	include	exclude	-	3.6.3	3	3.6	3.6.3	Central Asia III	United Kingdom	Europe	Europe	2017	95.4326	NA	SSON_3891	SSON_3892	SSON_3893*	SSON_3894	SSON_3895	sat-2_193	dfrA1.v1_2357	-	SSON_3897	-	-	-	-	AKG29_01340	AKG29_01350	strA.v1_2409*	strB.v1_2410	sul2_2284	tetA.v2_2318	-	CTX-M-15_530	-	-	0	0	0	0	1	0	-	-	-	-	-	-	-	-	-	-	-	-	qnrS1_2006	-
SRR7282620	SRR7282620	NA	GenomeTrakr	exclude	include	exclude	exclude	include	exclude	-	3.6.3	3	3.6	3.6.3	Central Asia III	United Kingdom	Europe	Europe	2017	95.4327	NA	SSON_3891	SSON_3892	SSON_3893*	SSON_3894	SSON_3895	sat-2_193	-	-	SSON_3897	-	-	-	-	AKG29_01340	AKG29_01350	strA.v1_2409*	strB.v1_2410	sul2_2284	tetA.v2_2318	-	-	-	-	0	0	0	0	1	0	-	-	dfrA5_2387	-	-	-	-	-	-	-	-	-	-	-
ERR3331036	ERR3331036	NA	GenomeTrakr	exclude	exclude	exclude	exclude	exclude	exclude	-	3.6.1.1	3	3.6	3.6.1	NA	Netherlands	Europe	Europe	2019	95.4332	NA	SSON_3891	SSON_3892	SSON_3893	SSON_3894	SSON_3895	sat-2_193	dfrA1.v1_2357*	-	SSON_3897	-	-	-	-	AKG29_01340	AKG29_01350	strA.v1_2409*	strB.v1_2410	sul2_2284	tetA.v2_2318	-	-	-	-	1	1	0	1	0	0	-	-	-	-	-	-	-	-	-	-	-	-	-	-
SRR5790141	SRR5790141	NA	GenomeTrakr	exclude	include	exclude	exclude	exclude	include	-	3.6.1.1.2	3	3.6	3.6.1	CipR.MSM5	USA	Northern America	Northern America	2017	95.4332	NA	SSON_3891	SSON_3892	SSON_3893	SSON_3894	SSON_3895	sat-2_193	dfrA1.v1_2357*	-	SSON_3897	-	-	-	-	AKG29_01340	AKG29_01350	strA.v1_2409*	strB.v1_2410	sul2_2284	tetA.v2_2318	-	-	-	-	1	1	0	1	0	0	-	-	-	-	-	-	-	-	-	-	-	-	-	-
SRR7244328	SRR7244328	NA	GenomeTrakr	exclude	include	exclude	exclude	include	exclude	-	3.6.3	3	3.6	3.6.3	Central Asia III	United Kingdom	Europe	Europe	2017	95.4332	NA	SSON_3891	SSON_3892	SSON_3893*	SSON_3894	SSON_3895	sat-2_193	dfrA1.v1_2357	-	SSON_3897	-	-	-	-	AKG29_01340	AKG29_01350	strA.v1_2409*	strB.v1_2410	sul2_2284	tetA.v2_2318	-	CTX-M-15_530	-	-	0	0	0	0	1	0	-	-	-	-	-	-	-	-	-	-	-	-	qnrS1_2006	-
SRR3530565	SRR3530565	NA	GenomeTrakr	exclude	include	exclude	exclude	exclude	exclude	-	3.6.2	3	3.6	3.6.2	Central Asia III	United Kingdom	Europe	Europe	2015	95.4335	NA	SSON_3891	SSON_3892	SSON_3893	SSON_3894	SSON_3895	sat-2_193	dfrA1.v1_2357	-	SSON_3897	-	-	-	-	-	-	-	-	-	-	-	-	-	-	0	0	0	0	0	0	-	-	-	-	-	-	-	-	-	-	-	-	-	-
SRR7274809	SRR7274809	NA	GenomeTrakr	exclude	include	exclude	exclude	include	exclude	-	3.6.1.1	3	3.6	3.6.1	CipR	United Kingdom	Europe	Europe	2018	95.4335	NA	SSON_3891	SSON_3892	SSON_3893	SSON_3894	SSON_3895	sat-2_193	dfrA1.v1_2357*	-	SSON_3897	-	-	-	-	AKG29_01340	AKG29_01350	strA.v1_2409*	strB.v1_2410	sul2_2284	tetA.v2_2318	-	-	-	mphA_2174*?	1	1	0	1	0	0	-	-	-	-	-	-	-	-	-	-	-	-	-	-
SRR7236589	SRR7236589	NA	GenomeTrakr	exclude	include	exclude	exclude	include	exclude	-	3.6.3	3	3.6	3.6.3	Central Asia III	United Kingdom	Europe	Europe	2017	95.4337	NA	SSON_3891	SSON_3892	SSON_3893*	SSON_3894	SSON_3895	sat-2_193	dfrA1.v1_2357	-	SSON_3897	-	-	-	-	AKG29_01340	AKG29_01350	strA.v1_2409*	strB.v1_2410	sul2_2284	tetA.v2_2318	-	-	-	-	0	0	0	0	1	0	-	-	-	-	-	-	-	-	-	-	-	-	-	-
SRR5018377	SRR5018377	NA	GenomeTrakr	exclude	include	exclude	exclude	include	exclude	-	3.6.3	3	3.6	3.6.3	Central Asia III	United Kingdom	Europe	Europe	2016	95.4338	NA	SSON_3891	SSON_3892	SSON_3893*	SSON_3894	SSON_3895	sat-2_193	dfrA1.v1_2357	-	SSON_3897	-	-	-	-	AKG29_01340	AKG29_01350	strA.v1_2409*	strB.v1_2410	sul2_2284	tetA.v2_2318	-	-	-	-	0	0	0	0	1	0	-	-	-	-	-	-	-	-	-	-	-	-	-	-
SRR7401614	SRR7401614	NA	GenomeTrakr	exclude	include	exclude	exclude	include	exclude	-	3.6.3	3	3.6	3.6.3	Central Asia III	United Kingdom	Europe	Europe	2018	95.434	NA	SSON_3891	SSON_3892	SSON_3893*	SSON_3894	SSON_3895	sat-2_193	dfrA1.v1_2357	-	SSON_3897	-	-	-	-	AKG29_01340	AKG29_01350	strA.v1_2409*	strB.v1_2410	sul2_2284	tetA.v2_2318	-	CTX-M-15_530	-	-	0	0	0	0	1	0	-	-	-	-	-	-	-	-	-	-	-	-	qnrS1_2006	-
SRR9675745	SRR9675745	NA	GenomeTrakr	exclude	exclude	exclude	exclude	exclude	include	-	3.7.18	3	3.7	3.7.18	NA	USA	Northern America	Northern America	2019	95.4341	NA	SSON_3891	SSON_3892	SSON_3893	SSON_3894	SSON_3895	sat-2_193	dfrA1.v1_2357	aadA12_98*?	SSON_3897	-	-	-	-	-	-	-	-	-	-	-	-	-	-	0	0	0	0	0	0	-	-	-	-	-	-	-	-	-	-	-	-	-	-
SRR6048890	SRR6048890	NA	GenomeTrakr	exclude	include	exclude	exclude	exclude	include	-	3.6.1.1.2	3	3.6	3.6.1	CipR.MSM5	USA	Northern America	Northern America	2017	95.4342	NA	SSON_3891	SSON_3892	SSON_3893	SSON_3894	SSON_3895	sat-2_193	-	aadA5_114	SSON_3897	-	-	-	TEM-198_1654*	AKG29_01340	AKG29_01350	strA.v1_2409*	strB.v1_2410	-	tetA.v2_2318	sul1_2283	-	ermB.v1_2136*	mphA_2174	1	1	0	1	0	0	dfrA17_2369	-	-	-	-	-	-	-	-	-	-	-	-	-
SRR4195786	SRR4195786	NA	GenomeTrakr	exclude	include	exclude	exclude	exclude	exclude	-	3.6.1	3	3.6	3.6.1	CipR_parent	United Kingdom	Europe	Europe	2015	95.4343	NA	SSON_3891	SSON_3892	SSON_3893	SSON_3894	SSON_3895	sat-2_193	dfrA1.v1_2357*	-	SSON_3897	-	-	-	-	-	-	-	-	-	-	-	-	-	-	0	1	0	0	0	0	-	-	-	-	-	-	-	-	-	-	-	-	-	-
SRR8240974	SRR8240974	NA	GenomeTrakr	exclude	include	exclude	exclude	include	exclude	-	3.6.3	3	3.6	3.6.3	Central Asia III	United Kingdom	Europe	Europe	2018	95.4343	NA	SSON_3891	SSON_3892	SSON_3893*	SSON_3894*	SSON_3895	sat-2_193	dfrA1.v1_2357	-	SSON_3897	-	-	-	-	AKG29_01340	AKG29_01350	strA.v1_2409*	strB.v1_2410	sul2_2284	tetA.v2_2318	-	CTX-M-15_530	-	mphA_2174	0	0	0	0	1	0	-	-	-	-	-	-	-	-	-	-	-	-	qnrS1_2006	-
SRR9310221	SRR9310221	NA	GenomeTrakr	exclude	exclude	exclude	exclude	exclude	include	-	3.6.1.1	3	3.6	3.6.1	NA	USA	Northern America	Northern America	2019	95.4344	NA	SSON_3891	SSON_3892	SSON_3893	SSON_3894	SSON_3895	sat-2_193	dfrA1.v1_2357*	-	SSON_3897	-	-	-	-	AKG29_01340	AKG29_01350	strA.v1_2409*	strB.v1_2410	sul2_2284	tetA.v2_2318	-	-	-	-	1	1	0	1	0	0	-	-	-	-	-	-	-	-	-	-	-	-	-	-
SRR7179835	SRR7179835	NA	GenomeTrakr	exclude	include	exclude	exclude	include	exclude	-	3.6.3	3	3.6	3.6.3	Central Asia III	United Kingdom	Europe	Europe	2018	95.4345	NA	SSON_3891	SSON_3892	SSON_3893*	SSON_3894	SSON_3895	sat-2_193	dfrA1.v1_2357	-	SSON_3897	-	-	-	-	AKG29_01340	AKG29_01350	strA.v1_2409*	strB.v1_2410	sul2_2284	tetA.v2_2318	-	CTX-M-15_530	-	mphA_2174	0	0	0	0	1	0	-	-	-	-	-	-	-	-	-	-	-	-	qnrS1_2006	-
SRR7895995	SRR7895995	NA	GenomeTrakr	exclude	include	exclude	exclude	include	exclude	-	3.6.3	3	3.6	3.6.3	Central Asia III	United Kingdom	Europe	Europe	2018	95.4345	NA	SSON_3891	SSON_3892	SSON_3893*	SSON_3894	SSON_3895	sat-2_193	dfrA1.v1_2357	-	SSON_3897	-	-	-	-	AKG29_01340	AKG29_01350	strA.v1_2409*	strB.v1_2410	sul2_2284	tetA.v2_2318	-	CTX-M-15_530	-	mphA_2174	0	0	0	0	1	0	-	-	-	-	-	-	-	-	-	-	-	-	qnrS1_2006	-
SRR7283726	SRR7283726	NA	GenomeTrakr	exclude	include	exclude	exclude	include	exclude	-	3.6.3	3	3.6	3.6.3	Central Asia III	United Kingdom	Europe	Europe	2017	95.4347	NA	SSON_3891	SSON_3892	SSON_3893*	SSON_3894	SSON_3895	sat-2_193	dfrA1.v1_2357	-	SSON_3897	-	-	-	-	AKG29_01340	AKG29_01350	strA.v1_2409*	strB.v1_2410	sul2_2284	tetA.v2_2318	-	-	-	-	0	0	0	0	1	0	-	-	-	-	-	-	-	-	-	-	-	-	-	-
SRR7286389	SRR7286389	NA	GenomeTrakr	exclude	include	exclude	exclude	include	exclude	-	3.6.1.1.1	3	3.6	3.6.1	CipR.SEA	United Kingdom	Europe	Europe	2018	95.4351	NA	SSON_3891	SSON_3892	SSON_3893*	SSON_3894	SSON_3895	sat-2_193	dfrA1.v1_2357*	-	SSON_3897	-	-	-	-	AKG29_01340	AKG29_01350	strA.v1_2409*	strB.v1_2410	sul2_2284	tetA.v2_2318	-	CTX-M-55_578	-	mphA_2174	1	1	0	1	0	0	-	-	-	-	-	-	-	-	-	-	-	-	-	-
SRR7230219	SRR7230219	NA	GenomeTrakr	exclude	include	exclude	exclude	include	exclude	-	3.6.3	3	3.6	3.6.3	Central Asia III	United Kingdom	Europe	Europe	2017	95.4357	NA	SSON_3891	SSON_3892	SSON_3893*	SSON_3894	SSON_3895	sat-2_193	dfrA1.v1_2357	-	SSON_3897	-	-	-	-	AKG29_01340	AKG29_01350	strA.v1_2409*	strB.v1_2410	sul2_2284	tetA.v2_2318	-	CTX-M-15_530	-	-	0	0	0	0	1	0	-	-	-	-	-	-	-	-	-	-	-	-	qnrS1_2006	-
SRR7367475	SRR7367475	NA	GenomeTrakr	exclude	include	exclude	exclude	include	exclude	-	3.6.3	3	3.6	3.6.3	Central Asia III	United Kingdom	Europe	Europe	2017	95.4364	NA	SSON_3891	SSON_3892	SSON_3893*	SSON_3894	SSON_3895	sat-2_193	dfrA1.v1_2357	-	SSON_3897	-	-	-	TEM-1D.v1_1799	AKG29_01340	AKG29_01350	strA.v1_2409*	strB.v1_2410	sul2_2284	tetA.v2_2318	-	-	-	-	0	0	0	0	1	0	-	-	-	-	-	-	-	-	-	-	-	-	-	-
SRR7291546	SRR7291546	NA	GenomeTrakr	exclude	include	exclude	exclude	include	exclude	-	3.6.3	3	3.6	3.6.3	Central Asia III	United Kingdom	Europe	Europe	2018	95.4365	NA	SSON_3891	SSON_3892	SSON_3893*	SSON_3894	SSON_3895	sat-2_193	dfrA1.v1_2357	-	SSON_3897	-	-	-	-	AKG29_01340	AKG29_01350	strA.v1_2409*	strB.v1_2410	sul2_2284	tetA.v2_2318	-	CTX-M-15_530	-	mphA_2174	0	0	0	0	1	0	-	-	-	-	-	-	-	-	-	-	-	-	qnrS1_2006	-
SRR7291598	SRR7291598	NA	GenomeTrakr	exclude	include	exclude	exclude	include	exclude	-	3.6.3	3	3.6	3.6.3	Central Asia III	United Kingdom	Europe	Europe	2018	95.4365	NA	SSON_3891	SSON_3892	SSON_3893*	SSON_3894	SSON_3895	sat-2_193	dfrA1.v1_2357	-	SSON_3897	-	-	-	-	AKG29_01340	AKG29_01350	strA.v1_2409*	strB.v1_2410	sul2_2284	tetA.v2_2318	-	CTX-M-15_530	-	mphA_2174	0	0	0	0	1	0	-	-	-	-	-	-	-	-	-	-	-	-	qnrS1_2006	-
SRR10397421	SRR10397421	NA	GenomeTrakr	exclude	exclude	exclude	exclude	include	exclude	-	3.6.1.1	3	3.6	3.6.1	CipR	United Kingdom	Europe	Europe	2019	95.4366	NA	SSON_3891	SSON_3892	SSON_3893	SSON_3894	SSON_3895	sat-2_193	dfrA1.v1_2357*	-	SSON_3897	-	-	-	-	AKG29_01340	AKG29_01350	strA.v1_2409*	strB.v1_2410	sul2_2284	tetA.v2_2318	-	-	-	-	1	1	0	1	0	0	-	-	-	-	-	-	-	-	-	-	-	-	-	-
SRR4181593	SRR4181593	NA	GenomeTrakr	exclude	include	exclude	exclude	exclude	exclude	-	3.6.1.1	3	3.6	3.6.1	CipR	United Kingdom	Europe	Europe	2015	95.4368	NA	SSON_3891	SSON_3892	SSON_3893	SSON_3894	SSON_3895	sat-2_193	dfrA1.v1_2357*	aadA_93*?	SSON_3897	-	-	-	-	AKG29_01340	AKG29_01350	strA.v1_2409*	strB.v1_2410	sul2_2284	tetA.v2_2318	-	CTX-M-139_524*?	-	-	1	1	0	1	0	0	-	-	-	-	-	-	-	-	-	-	-	-	-	-
SRR7283808	SRR7283808	NA	GenomeTrakr	exclude	include	exclude	exclude	include	exclude	-	3.6.3	3	3.6	3.6.3	Central Asia III	United Kingdom	Europe	Europe	2017	95.4369	NA	SSON_3891	SSON_3892	SSON_3893*	SSON_3894	SSON_3895	sat-2_193	dfrA1.v1_2357	-	SSON_3897	-	-	-	-	AKG29_01340	AKG29_01350	strA.v1_2409*	strB.v1_2410	sul2_2284	tetA.v2_2318	-	-	-	-	0	0	0	0	1	0	-	-	-	-	-	-	-	-	-	-	-	-	-	-
SRR5289374	SRR5289374	NA	GenomeTrakr	exclude	include	exclude	exclude	exclude	exclude	-	3.6.1.1.2	3	3.6	3.6.1	CipR.MSM5	Unknown	Unknown	Unknown	2017	95.4371	NA	SSON_3891	SSON_3892	SSON_3893	SSON_3894	SSON_3895	sat-2_193	-	aadA5_114	SSON_3897	-	-	-	TEM-206_1678*	AKG29_01340	AKG29_01350	strA.v1_2409*	strB.v1_2410	-	tetA.v2_2318	sul1_2283	-	ermB.v1_2136*	mphA_2174	1	1	0	1	0	0	dfrA17_2369	-	-	-	-	-	-	-	-	-	-	-	-	-
SRR7187938	SRR7187938	NA	GenomeTrakr	exclude	include	exclude	exclude	include	exclude	-	3.6.1.1	3	3.6	3.6.1	CipR	United Kingdom	Europe	Europe	2017	95.4372	NA	SSON_3891	SSON_3892	SSON_3893	SSON_3894	SSON_3895	sat-2_193	dfrA1.v1_2357*	-	SSON_3897	-	-	-	-	AKG29_01340	AKG29_01350	strA.v1_2409*	strB.v1_2410	sul2_2284	tetA.v2_2318	-	-	-	-	1	1	0	1	0	0	-	-	-	-	-	-	-	-	-	-	-	-	-	-
SRR4788184	SRR4788184	NA	GenomeTrakr	exclude	include	exclude	exclude	exclude	exclude	-	3.6.3	3	3.6	3.6.3	Central Asia III	United Kingdom	Europe	Europe	2015	95.4372	NA	SSON_3891	SSON_3892	SSON_3893*	SSON_3894	SSON_3895	sat-2_193	dfrA1.v1_2357	-	SSON_3897	-	-	-	-	AKG29_01340	AKG29_01350	strA.v1_2409*	strB.v1_2410	sul2_2284	tetA.v2_2318	-	-	-	-	0	0	0	0	1	0	-	-	-	-	-	-	-	-	-	-	-	-	-	-
SRR7873473	SRR7873473	NA	GenomeTrakr	exclude	include	exclude	exclude	include	exclude	-	3.6.1.1	3	3.6	3.6.1	CipR	United Kingdom	Europe	Europe	2018	95.4377	NA	SSON_3891	SSON_3892	SSON_3893	SSON_3894	SSON_3895	sat-2_193	dfrA1.v1_2357*	-	SSON_3897	-	-	-	-	AKG29_01340	AKG29_01350	strA.v1_2409*	strB.v1_2410	sul2_2284	tetA.v2_2318	-	-	-	-	1	1	0	1	0	0	-	-	-	-	-	-	-	-	-	-	-	-	-	-
SRR7286463	SRR7286463	NA	GenomeTrakr	exclude	include	exclude	exclude	include	exclude	-	3.6.3	3	3.6	3.6.3	Central Asia III	United Kingdom	Europe	Europe	2016	95.4378	NA	SSON_3891	SSON_3892	SSON_3893*	SSON_3894	SSON_3895	sat-2_193	dfrA1.v1_2357	-	SSON_3897	-	-	-	-	AKG29_01340	AKG29_01350	strA.v1_2409*	strB.v1_2410	sul2_2284	tetA.v2_2318	-	-	-	-	0	0	0	0	1	0	-	-	-	-	-	-	-	-	-	-	-	-	-	-
SRR4184791	SRR4184791	NA	GenomeTrakr	exclude	include	exclude	exclude	exclude	exclude	-	3.6.2	3	3.6	3.6.2	Central Asia III	United Kingdom	Europe	Europe	2015	95.438	NA	SSON_3891	SSON_3892	SSON_3893	SSON_3894	SSON_3895	sat-2_193	dfrA1.v1_2357	-	SSON_3897	-	-	-	-	AKG29_01340	AKG29_01350	strA.v1_2409*	strB.v1_2410	sul2_2284	tetA.v2_2318	-	-	-	-	0	0	0	0	0	0	-	-	-	-	-	-	-	-	-	-	-	-	-	-
SRR7274816	SRR7274816	NA	GenomeTrakr	exclude	include	exclude	exclude	include	exclude	-	3.6.3	3	3.6	3.6.3	Central Asia III	United Kingdom	Europe	Europe	2017	95.4383	NA	SSON_3891	SSON_3892	SSON_3893*	SSON_3894	SSON_3895	sat-2_193	dfrA1.v1_2357	-	SSON_3897	-	-	-	-	AKG29_01340	AKG29_01350	strA.v1_2409*	strB.v1_2410	sul2_2284	tetA.v2_2318	-	CTX-M-15_530	-	-	0	0	0	0	1	0	-	-	-	-	-	-	-	-	-	-	-	-	qnrS1_2006	-
SRR7286398	SRR7286398	NA	GenomeTrakr	exclude	include	exclude	exclude	include	exclude	-	3.6.3	3	3.6	3.6.3	Central Asia III	United Kingdom	Europe	Europe	2017	95.4383	NA	SSON_3891	SSON_3892	SSON_3893*	SSON_3894	SSON_3895	sat-2_193	dfrA1.v1_2357	-	SSON_3897	-	-	-	-	AKG29_01340	AKG29_01350	strA.v1_2409*	strB.v1_2410	sul2_2284	tetA.v2_2318	-	CTX-M-15_530	-	mphA_2174	0	0	0	0	1	0	-	-	-	-	-	-	-	-	-	-	-	-	qnrS1_2006	-
SRR4897756	SRR4897756	NA	GenomeTrakr	exclude	include	exclude	exclude	include	exclude	-	3.6.3	3	3.6	3.6.3	Central Asia III	United Kingdom	Europe	Europe	2016	95.4384	NA	SSON_3891	SSON_3892	SSON_3893*	SSON_3894	SSON_3895	sat-2_193	dfrA1.v1_2357	-	SSON_3897	-	-	-	-	AKG29_01340	AKG29_01350	strA.v1_2409*	strB.v1_2410	sul2_2284	tetA.v2_2318	-	-	-	-	0	0	0	0	1	0	-	-	-	-	-	-	-	-	-	-	-	-	-	-
SRR7501511	SRR7501511	NA	GenomeTrakr	exclude	include	exclude	exclude	include	exclude	-	3.6.3	3	3.6	3.6.3	Central Asia III	United Kingdom	Europe	Europe	2018	95.4386	NA	SSON_3891	SSON_3892	SSON_3893*	SSON_3894	SSON_3895	sat-2_193	dfrA1.v1_2357	-	SSON_3897	-	-	-	-	-	-	-	-	-	-	-	-	-	-	0	0	0	0	1	0	-	-	-	-	-	-	-	-	-	-	-	-	-	-
SRR4788343	SRR4788343	NA	GenomeTrakr	exclude	include	exclude	exclude	include	exclude	-	3.6.2	3	3.6	3.6.2	Central Asia III	United Kingdom	Europe	Europe	2016	95.4386	NA	SSON_3891	SSON_3892	SSON_3893	SSON_3894	SSON_3895	sat-2_193	dfrA1.v1_2357	-	SSON_3897	-	-	-	-	AKG29_01340	AKG29_01350	strA.v1_2409*	strB.v1_2410	sul2_2284	tetA.v2_2318	-	-	-	-	0	0	0	0	0	0	-	-	-	-	-	-	-	-	-	-	-	-	-	-
SRR3530400	SRR3530400	NA	GenomeTrakr	exclude	include	exclude	exclude	exclude	exclude	-	3.6.3	3	3.6	3.6.3	Central Asia III	United Kingdom	Europe	Europe	2015	95.4388	NA	SSON_3891	SSON_3892	SSON_3893*	SSON_3894	SSON_3895	sat-2_193	dfrA1.v1_2357	-	SSON_3897	-	-	-	-	AKG29_01340	AKG29_01350	strA.v1_2409*	strB.v1_2410	sul2_2284	tetA.v2_2318	-	-	-	-	0	0	0	0	1	0	-	-	-	-	-	-	-	-	-	-	-	-	-	-
SRR8591910	SRR8591910	NA	GenomeTrakr	exclude	include	exclude	exclude	include	exclude	-	3.6.1.1	3	3.6	3.6.1	CipR	United Kingdom	Europe	Europe	2019	95.4391	NA	SSON_3891	SSON_3892	SSON_3893	SSON_3894	SSON_3895	sat-2_193	dfrA1.v1_2357*	-	SSON_3897	-	-	-	-	-	-	-	-	-	-	-	-	ermB.v1_2136*	mphA_2174*?	1	1	0	1	0	0	-	-	-	-	-	-	-	-	-	-	-	-	-	-
SRR7265926	SRR7265926	NA	GenomeTrakr	exclude	include	exclude	exclude	include	exclude	-	3.6.1	3	3.6	3.6.1	CipR_parent	United Kingdom	Europe	Europe	2017	95.4392	NA	SSON_3891	SSON_3892	SSON_3893	SSON_3894	SSON_3895	sat-2_193	dfrA1.v1_2357*	-	SSON_3897	-	-	-	-	AKG29_01340	AKG29_01350	strA.v1_2409*	strB.v1_2410	sul2_2284	tetA.v2_2318	-	-	-	-	0	1	0	0	0	0	-	-	-	-	-	-	-	-	-	-	-	-	-	-
SRR4897747	SRR4897747	NA	GenomeTrakr	exclude	include	exclude	exclude	include	exclude	MSM	3.7.29.1.2	3	3.7	3.7.29	Global III VN2.MSM	United Kingdom	Europe	Europe	2016	95.4394	NA	SSON_3891	SSON_3892	SSON_3893	SSON_3894	SSON_3895	sat-2_193	dfrA1.v1_2357	aadA_93*	SSON_3897	-	-	-	-	-	-	-	-	-	-	-	-	-	-	0	1	0	0	0	0	-	-	-	-	-	-	-	-	-	-	-	-	-	-
SRR7407916	SRR7407916	NA	GenomeTrakr	exclude	include	exclude	exclude	include	exclude	-	3.6.3	3	3.6	3.6.3	Central Asia III	United Kingdom	Europe	Europe	2018	95.4394	NA	SSON_3891	SSON_3892	SSON_3893*	SSON_3894*	SSON_3895	sat-2_193	dfrA1.v1_2357	-	SSON_3897	-	-	-	-	AKG29_01340	AKG29_01350	strA.v1_2409*	strB.v1_2410	sul2_2284	tetA.v2_2318	-	CTX-M-15_530	-	mphA_2174	0	0	0	0	1	0	-	-	-	-	-	-	-	-	-	-	-	-	qnrS1_2006	-
SRR4193396	SRR4193396	NA	GenomeTrakr	exclude	include	exclude	exclude	exclude	exclude	-	3.6.1.1	3	3.6	3.6.1	CipR	United Kingdom	Europe	Europe	2014	95.4395	NA	SSON_3891	SSON_3892	SSON_3893	SSON_3894	SSON_3895	sat-2_193	dfrA1.v1_2357*	-	SSON_3897	-	-	-	TEM-168_1745*	AKG29_01340	AKG29_01350	strA.v1_2409*	strB.v1_2410	sul2_2284	tetA.v2_2318	-	-	-	-	1	1	0	1	0	0	-	-	-	-	-	-	-	-	-	-	-	-	-	-
SRR9727119	SRR9727119	NA	GenomeTrakr	exclude	exclude	exclude	exclude	exclude	include	-	3.7.18	3	3.7	3.7.18	NA	USA	Northern America	Northern America	2019	95.4396	NA	SSON_3891	SSON_3892	SSON_3893	SSON_3894	SSON_3895	sat-2_193	dfrA1.v1_2357	aadA17_103*?	SSON_3897	-	-	-	-	AKG29_01340	AKG29_01350	strA.v1_2409*	strB.v1_2410	sul2_2284	tetA.v2_2318	-	-	-	-	0	0	0	0	0	0	-	-	-	-	-	-	-	-	-	-	-	qnrB19_1941	-	-
ERR3330665	ERR3330665	NA	GenomeTrakr	exclude	exclude	exclude	exclude	exclude	exclude	-	3.7.3	3	3.7	3.7.3	NA	Netherlands	Europe	Europe	2019	95.4397	NA	SSON_3891	SSON_3892	SSON_3893	SSON_3894	SSON_3895*	sat-2_193	dfrA1.v1_2357	aadA_93*	SSON_3897	-	-	-	-	-	-	-	-	-	-	-	-	-	-	0	0	0	0	0	0	-	-	-	-	-	-	-	-	-	-	-	-	-	-
SRR4195724	SRR4195724	NA	GenomeTrakr	exclude	include	exclude	exclude	exclude	exclude	-	3.6.1.1.3.1	3	3.6	3.6.1	CipR.MSM1	United Kingdom	Europe	Europe	2012	95.4398	NA	SSON_3891	SSON_3892	SSON_3893	SSON_3894	SSON_3895	sat-2_193	dfrA1.v1_2357*	-	SSON_3897	-	-	-	-	AKG29_01340	-	-	strB.v1_2410*?	sul2_2284*?	-	-	-	-	-	1	1	0	1	0	0	-	-	-	-	-	-	-	-	-	-	-	-	-	-
SRR3530360	SRR3530360	NA	GenomeTrakr	exclude	include	exclude	exclude	exclude	exclude	-	3.6.1	3	3.6	3.6.1	CipR_parent	United Kingdom	Europe	Europe	2015	95.4399	NA	SSON_3891	SSON_3892	SSON_3893*	SSON_3894	SSON_3895	sat-2_193	dfrA1.v1_2357	-	SSON_3897	-	-	-	-	AKG29_01340	AKG29_01350	strA.v1_2409*	strB.v1_2410	sul2_2284	tetA.v2_2318	-	-	-	-	0	1	0	0	0	0	-	-	-	-	-	-	-	-	-	-	-	-	-	-
SRR7236576	SRR7236576	NA	GenomeTrakr	exclude	include	exclude	exclude	include	exclude	-	3.6.3	3	3.6	3.6.3	Central Asia III	United Kingdom	Europe	Europe	2017	95.4401	NA	SSON_3891	SSON_3892	SSON_3893*	SSON_3894	SSON_3895	sat-2_193	dfrA1.v1_2357	-	SSON_3897	-	-	-	-	AKG29_01340	AKG29_01350	strA.v1_2409*	strB.v1_2410	sul2_2284	tetA.v2_2318	-	CTX-M-15_530	-	mphA_2174	0	0	0	0	1	0	-	-	-	-	-	-	-	-	-	-	-	-	qnrS1_2006	-
SRR7215935	SRR7215935	NA	GenomeTrakr	exclude	include	exclude	exclude	include	exclude	-	3.6.3	3	3.6	3.6.3	Central Asia III	United Kingdom	Europe	Europe	2017	95.4402	NA	SSON_3891	SSON_3892	SSON_3893*	SSON_3894*	SSON_3895	sat-2_193	dfrA1.v1_2357	-	SSON_3897	-	-	-	-	AKG29_01340	AKG29_01350	strA.v1_2409*	strB.v1_2410	sul2_2284	tetA.v2_2318	-	-	-	-	0	0	0	0	1	0	-	-	-	-	-	-	-	-	-	-	-	-	-	-
SRR7191716	SRR7191716	NA	GenomeTrakr	exclude	include	exclude	exclude	include	exclude	-	3.6.3	3	3.6	3.6.3	Central Asia III	United Kingdom	Europe	Europe	2017	95.4403	NA	SSON_3891	SSON_3892	SSON_3893*	SSON_3894*	SSON_3895	sat-2_193	dfrA1.v1_2357	-	SSON_3897	-	-	-	-	AKG29_01340	AKG29_01350	strA.v1_2409*	strB.v1_2410	sul2_2284	tetA.v2_2318	-	CTX-M-15_530	-	-	0	0	0	0	1	0	-	-	-	-	-	-	-	-	-	-	-	-	qnrS1_2006	-
SRR7836310	SRR7836310	NA	GenomeTrakr	exclude	include	exclude	exclude	include	exclude	-	3.7.21	3	3.7	3.7.21	Global III	United Kingdom	Europe	Europe	2018	95.4405	NA	-	-	SSON_3893	SSON_3894	SSON_3895	sat-2_193	dfrA1.v1_2357	aadA_93*	SSON_3897	-	-	-	-	-	-	-	-	-	-	-	-	-	-	0	1	0	0	0	0	-	-	-	-	-	-	-	-	-	-	-	-	-	-
SRR7221247	SRR7221247	NA	GenomeTrakr	exclude	include	exclude	exclude	include	exclude	-	3.6.3	3	3.6	3.6.3	Central Asia III	United Kingdom	Europe	Europe	2017	95.4408	NA	SSON_3891	SSON_3892	SSON_3893*	SSON_3894*	SSON_3895	sat-2_193	dfrA1.v1_2357	-	SSON_3897	-	-	-	-	AKG29_01340	AKG29_01350	strA.v1_2409*	strB.v1_2410	sul2_2284	tetA.v2_2318	-	CTX-M-15_530	-	-	0	0	0	0	1	0	-	-	-	-	-	-	-	-	-	-	-	-	qnrS1_2006	-
SRR7367251	SRR7367251	NA	GenomeTrakr	exclude	include	exclude	exclude	include	exclude	-	3.6.3	3	3.6	3.6.3	Central Asia III	United Kingdom	Europe	Europe	2017	95.4409	NA	SSON_3891	SSON_3892	SSON_3893*	SSON_3894	SSON_3895	sat-2_193	dfrA1.v1_2357	-	SSON_3897	-	-	-	-	AKG29_01340	AKG29_01350	strA.v1_2409*	strB.v1_2410	sul2_2284	tetA.v2_2318	-	-	-	-	0	0	0	0	1	0	-	-	-	-	-	-	-	-	-	-	-	-	-	-
ERR3331201	ERR3331201	NA	GenomeTrakr	exclude	exclude	exclude	exclude	exclude	exclude	-	3.7.3	3	3.7	3.7.3	Global III	Netherlands	Europe	Europe	2019	95.4412	NA	SSON_3891	SSON_3892	SSON_3893	SSON_3894	SSON_3895	sat-2_193	dfrA1.v1_2357	aadA_93*	SSON_3897	-	-	-	-	AKG29_01340	AKG29_01350	strA.v1_2409*	strB.v1_2410	sul2_2284	tetA.v2_2318	-	-	-	-	0	0	0	0	0	0	-	-	-	-	-	-	-	-	-	-	-	-	-	-
SRR8440739	SRR8440739	NA	GenomeTrakr	exclude	include	exclude	exclude	include	exclude	-	3.6.3	3	3.6	3.6.3	Central Asia III	United Kingdom	Europe	Europe	2019	95.4415	NA	SSON_3891	SSON_3892	SSON_3893*	SSON_3894	SSON_3895	sat-2_193	dfrA1.v1_2357	-	SSON_3897	-	-	-	-	AKG29_01340*	AKG29_01350	strA.v1_2409*	strB.v1_2410	sul2_2284	tetA.v2_2318	-	CTX-M-15_530	-	-	0	0	0	0	1	0	-	-	-	-	-	-	-	-	-	-	-	-	qnrS1_2006	-
SRR7286597	SRR7286597	NA	GenomeTrakr	exclude	include	exclude	exclude	include	exclude	-	3.6.3	3	3.6	3.6.3	Central Asia III	United Kingdom	Europe	Europe	2017	95.4416	NA	SSON_3891	SSON_3892	SSON_3893*	SSON_3894	SSON_3895	sat-2_193	dfrA1.v1_2357	-	SSON_3897	-	-	-	-	AKG29_01340	AKG29_01350	strA.v1_2409*	strB.v1_2410	sul2_2284	tetA.v2_2318	-	-	-	-	0	0	0	0	1	0	-	-	-	-	-	-	-	-	-	-	-	-	-	-
SRR7276962	SRR7276962	NA	GenomeTrakr	exclude	include	exclude	exclude	include	exclude	-	3.6.1.1	3	3.6	3.6.1	CipR	United Kingdom	Europe	Europe	2018	95.4418	NA	SSON_3891	SSON_3892	SSON_3893	SSON_3894	SSON_3895	sat-2_193	dfrA1.v1_2357*	-	SSON_3897	-	-	-	-	-	-	-	-	-	-	-	-	ermB.v1_2136*	mphA_2174*?	1	1	0	1	0	0	-	-	-	-	-	-	-	-	-	-	-	-	-	-
SRR7221267	SRR7221267	NA	GenomeTrakr	exclude	include	exclude	exclude	include	exclude	-	3.6.3	3	3.6	3.6.3	Central Asia III	United Kingdom	Europe	Europe	2016	95.442	NA	SSON_3891	SSON_3892	SSON_3893*	SSON_3894	SSON_3895	sat-2_193	dfrA1.v1_2357	-	SSON_3897	-	-	-	-	AKG29_01340	AKG29_01350	strA.v1_2409*	strB.v1_2410	sul2_2284	tetA.v2_2318	-	CTX-M-15_530	-	-	0	0	0	0	1	0	-	-	-	-	-	-	-	-	-	-	-	-	qnrS1_2006	-
SRR3530622	SRR3530622	NA	GenomeTrakr	exclude	include	exclude	exclude	include	exclude	-	3.6.3	3	3.6	3.6.3	Central Asia III	United Kingdom	Europe	Europe	2016	95.4425	NA	SSON_3891	SSON_3892	SSON_3893*	SSON_3894	SSON_3895	sat-2_193	dfrA1.v1_2357	-	SSON_3897	-	-	-	-	AKG29_01340	AKG29_01350	strA.v1_2409*	strB.v1_2410	sul2_2284	tetA.v2_2318	-	-	-	-	0	0	0	0	1	0	-	-	-	-	-	-	-	-	-	-	-	-	-	-
SRR7230384	SRR7230384	NA	GenomeTrakr	exclude	include	exclude	exclude	include	exclude	-	3.6.3	3	3.6	3.6.3	Central Asia III	United Kingdom	Europe	Europe	2017	95.4426	NA	SSON_3891	SSON_3892	SSON_3893*	SSON_3894	SSON_3895	sat-2_193	dfrA1.v1_2357	-	SSON_3897	-	-	-	-	AKG29_01340	AKG29_01350	strA.v1_2409*	strB.v1_2410	sul2_2284	tetA.v2_2318	-	CTX-M-15_530	-	-	0	0	0	0	1	0	-	-	-	-	-	-	-	-	-	-	-	-	-	-
SRR6181307	SRR6181307	NA	GenomeTrakr	exclude	include	exclude	exclude	exclude	include	-	3.6.1.1	3	3.6	3.6.1	CipR	USA	Northern America	Northern America	2017	95.4427	NA	SSON_3891	SSON_3892	SSON_3893	SSON_3894	SSON_3895	sat-2_193	dfrA1.v1_2357*	-	SSON_3897	-	-	-	-	AKG29_01340	AKG29_01350	strA.v1_2409*	strB.v1_2410	sul2_2284	tetA.v2_2318	-	-	-	-	1	1	0	1	0	0	-	-	-	-	-	-	-	-	-	-	-	-	-	-
SRR7230380	SRR7230380	NA	GenomeTrakr	exclude	include	exclude	exclude	include	exclude	-	3.6.3	3	3.6	3.6.3	Central Asia III	United Kingdom	Europe	Europe	2018	95.4427	NA	SSON_3891	SSON_3892	SSON_3893*	SSON_3894	SSON_3895	sat-2_193	dfrA1.v1_2357	-	SSON_3897	-	-	-	-	AKG29_01340	AKG29_01350	strA.v1_2409*	strB.v1_2410	sul2_2284	tetA.v2_2318	-	CTX-M-15_530	-	-	0	0	0	0	1	0	-	-	-	-	-	-	-	-	-	-	-	-	qnrS1_2006	-
SRR6490596	SRR6490596	NA	GenomeTrakr	exclude	include	exclude	exclude	exclude	include	-	3.6.1.1	3	3.6	3.6.1	CipR	USA	Northern America	Northern America	2018	95.4427	NA	SSON_3891	SSON_3892	SSON_3893	SSON_3894	SSON_3895	sat-2_193	dfrA1.v1_2357*	-	SSON_3897	-	-	-	-	AKG29_01340	AKG29_01350	strA.v1_2409*	strB.v1_2410	sul2_2284	tetA.v2_2318	-	-	-	-	1	1	0	1	0	0	-	-	-	-	-	-	-	-	-	-	-	-	-	-
SRR6580695	SRR6580695	NA	GenomeTrakr	exclude	include	exclude	exclude	exclude	include	-	3.6.1	3	3.6	3.6.1	CipR_parent	USA	Northern America	Northern America	2018	95.4428	NA	SSON_3891	SSON_3892	SSON_3893	SSON_3894	SSON_3895	sat-2_193	dfrA1.v1_2357*	-	SSON_3897	-	-	-	-	AKG29_01340	AKG29_01350	strA.v1_2409*	strB.v1_2410	sul2_2284	tetA.v2_2318	-	-	-	-	0	1	0	0	0	0	-	-	-	-	-	-	-	-	-	-	-	-	-	-
SRR7250987	SRR7250987	NA	GenomeTrakr	exclude	include	exclude	exclude	include	exclude	-	3.6.3	3	3.6	3.6.3	Central Asia III	United Kingdom	Europe	Europe	2017	95.4428	NA	SSON_3891	SSON_3892	SSON_3893*	SSON_3894	SSON_3895	sat-2_193	dfrA1.v1_2357	-	SSON_3897	-	-	-	-	AKG29_01340	AKG29_01350	strA.v1_2409*	strB.v1_2410	sul2_2284	tetA.v2_2318	-	-	-	-	0	0	0	0	1	0	-	-	-	-	-	-	-	-	-	-	-	-	-	-
SRR7974366	SRR7974366	NA	GenomeTrakr	exclude	include	exclude	exclude	include	exclude	-	3.6.3	3	3.6	3.6.3	Central Asia III	United Kingdom	Europe	Europe	2018	95.443	NA	SSON_3891	SSON_3892	SSON_3893*	SSON_3894	SSON_3895	sat-2_193	dfrA1.v1_2357	-	SSON_3897	-	-	-	-	AKG29_01340	AKG29_01350	strA.v1_2409*	strB.v1_2410	sul2_2284	tetA.v2_2318	-	CTX-M-15_530	-	-	0	0	0	0	1	0	-	-	-	-	-	-	-	-	-	-	-	-	qnrS1_2006	-
SRR7358264	SRR7358264	NA	GenomeTrakr	exclude	include	exclude	exclude	include	exclude	-	3.6.3	3	3.6	3.6.3	Central Asia III	United Kingdom	Europe	Europe	2018	95.4432	NA	SSON_3891	SSON_3892	SSON_3893*	SSON_3894	SSON_3895	sat-2_193	dfrA1.v1_2357	-	SSON_3897	-	-	-	-	AKG29_01340	AKG29_01350	strA.v1_2409*	strB.v1_2410	sul2_2284	tetA.v2_2318	-	CTX-M-15_530	-	mphA_2174	0	0	0	0	1	0	-	-	-	-	-	-	-	-	-	-	-	-	qnrS1_2006	-
SRR5289371	SRR5289371	NA	GenomeTrakr	exclude	include	exclude	exclude	exclude	exclude	-	3.6.1.1.2	3	3.6	3.6.1	CipR.MSM5	Unknown	Unknown	Unknown	2017	95.4432	NA	SSON_3891	SSON_3892	SSON_3893	SSON_3894	SSON_3895	sat-2_193	-	aadA5_114	SSON_3897	-	-	-	TEM-206_1678*	AKG29_01340	AKG29_01350	strA.v1_2409*	strB.v1_2410	sul2_2284	tetA.v2_2318	-	-	ermB.v1_2136*	mphA_2174	1	1	0	1	0	0	dfrA17_2369	-	-	-	-	-	-	-	-	-	-	-	-	-
SRR4787398	SRR4787398	NA	GenomeTrakr	exclude	include	exclude	exclude	include	exclude	-	3.6.3	3	3.6	3.6.3	Central Asia III	United Kingdom	Europe	Europe	2016	95.4433	NA	SSON_3891	SSON_3892	SSON_3893*	SSON_3894	SSON_3895	sat-2_193	dfrA1.v1_2357	-	SSON_3897	-	-	-	-	-	-	-	-	-	-	-	CTX-M-15_530	-	-	0	0	0	0	1	0	-	-	-	-	-	-	-	-	-	-	-	-	qnrS1_2006	-
SRR7251445	SRR7251445	NA	GenomeTrakr	exclude	include	exclude	exclude	include	exclude	-	3.6.3	3	3.6	3.6.3	Central Asia III	United Kingdom	Europe	Europe	2018	95.4446	NA	SSON_3891	SSON_3892	SSON_3893*	SSON_3894	SSON_3895	sat-2_193	dfrA1.v1_2357	-	SSON_3897	-	-	-	-	AKG29_01340	AKG29_01350	strA.v1_2409*	strB.v1_2410	sul2_2284	tetA.v2_2318	-	CTX-M-15_530	-	mphA_2174	0	0	0	0	1	0	-	-	-	-	-	-	-	-	-	-	-	-	qnrS1_2006	-
SRR4897047	SRR4897047	NA	GenomeTrakr	exclude	include	exclude	exclude	include	exclude	-	3.6.3	3	3.6	3.6.3	Central Asia III	United Kingdom	Europe	Europe	2016	95.4449	NA	SSON_3891	SSON_3892	SSON_3893*	SSON_3894	SSON_3895	sat-2_193	dfrA1.v1_2357	-	SSON_3897	-	-	-	-	AKG29_01340	AKG29_01350	strA.v1_2409*	strB.v1_2410	sul2_2284	tetA.v2_2318	-	-	-	-	0	0	0	0	1	0	-	-	-	-	-	-	-	-	-	-	-	-	-	-
SRR7266787	SRR7266787	NA	GenomeTrakr	exclude	include	exclude	exclude	include	exclude	-	3.6.3	3	3.6	3.6.3	Central Asia III	United Kingdom	Europe	Europe	2018	95.4451	NA	SSON_3891	SSON_3892	SSON_3893*	SSON_3894	SSON_3895	sat-2_193	dfrA1.v1_2357	-	SSON_3897	-	-	-	-	AKG29_01340	AKG29_01350	strA.v1_2409*	strB.v1_2410	sul2_2284	tetA.v2_2318	-	CTX-M-15_530	-	-	0	0	0	0	1	0	-	-	-	-	-	-	-	-	-	-	-	-	qnrS1_2006	-
SRR3441874	SRR3441874	NA	GenomeTrakr	exclude	include	exclude	exclude	exclude	include	-	3.6.1.1	3	3.6	3.6.1	CipR	USA	Northern America	Northern America	2017	95.4455	NA	SSON_3891	SSON_3892	SSON_3893	SSON_3894	SSON_3895	sat-2_193	dfrA1.v1_2357*	-	SSON_3897	-	-	-	-	AKG29_01340	AKG29_01350	strA.v1_2409*	strB.v1_2410	sul2_2284	tetA.v2_2318	-	-	-	-	0	1	0	1	0	0	-	-	-	-	-	-	-	-	-	-	-	-	-	-
SRR7286488	SRR7286488	NA	GenomeTrakr	exclude	include	exclude	exclude	include	exclude	MSM	3.7.29.1.2.1	3	3.7	3.7.29	Global III VN2.MSM.Aus	United Kingdom	Europe	Europe	2017	95.4456	NA	SSON_3891	SSON_3892	SSON_3893	SSON_3894	SSON_3895	sat-2_193	-	aadA5_114	SSON_3897	-	-	-	TEM-176_1646*	-	-	-	-	-	-	sul1_2283	-	ermB.v1_2136*	mphA_2174	0	1	0	0	0	0	dfrA17_2369	-	-	-	-	-	-	-	-	-	-	-	-	-
SRR7286547	SRR7286547	NA	GenomeTrakr	exclude	include	exclude	exclude	include	exclude	-	3.6.3	3	3.6	3.6.3	Central Asia III	United Kingdom	Europe	Europe	2017	95.4456	NA	SSON_3891	SSON_3892	SSON_3893*	SSON_3894	SSON_3895	sat-2_193	dfrA1.v1_2357	-	SSON_3897	-	-	-	-	AKG29_01340	AKG29_01350	strA.v1_2409*	strB.v1_2410	sul2_2284	tetA.v2_2318	-	-	-	-	0	0	0	0	1	0	-	-	-	-	-	-	-	-	-	-	-	-	-	-
SRR7974374	SRR7974374	NA	GenomeTrakr	exclude	include	exclude	exclude	include	exclude	-	3.6.1.1	3	3.6	3.6.1	CipR	United Kingdom	Europe	Europe	2018	95.4458	NA	SSON_3891	SSON_3892	SSON_3893	SSON_3894	SSON_3895	sat-2_193	dfrA1.v1_2357*	-	SSON_3897	-	-	-	-	AKG29_01340	AKG29_01350	strA.v1_2409*	strB.v1_2410	sul2_2284	tetA.v2_2318	-	-	-	-	1	1	0	1	0	0	-	-	-	-	-	-	-	-	-	-	-	-	-	-
SRR4897215	SRR4897215	NA	GenomeTrakr	exclude	include	exclude	exclude	exclude	exclude	-	3.6.1.1	3	3.6	3.6.1	CipR	United Kingdom	Europe	Europe	2010	95.4459	NA	SSON_3891	SSON_3892	SSON_3893	SSON_3894	SSON_3895	sat-2_193	dfrA1.v1_2357*	-	SSON_3897	-	-	-	-	AKG29_01340	AKG29_01350	strA.v1_2409*	strB.v1_2410	sul2_2284	tetA.v2_2318	-	-	-	-	1	1	0	1	0	0	-	-	-	-	-	-	-	-	-	-	-	-	-	-
SRR7209058	SRR7209058	NA	GenomeTrakr	exclude	include	exclude	exclude	include	exclude	-	3.6.1.1	3	3.6	3.6.1	CipR	United Kingdom	Europe	Europe	2017	95.4462	NA	SSON_3891	SSON_3892	SSON_3893	SSON_3894	SSON_3895	sat-2_193	dfrA1.v1_2357*	-	SSON_3897	-	-	-	-	AKG29_01340	AKG29_01350	strA.v1_2409*	strB.v1_2410	sul2_2284	tetA.v2_2318	-	CTX-M-15_530	-	-	1	1	0	1	0	0	-	-	-	-	-	-	-	-	-	-	-	-	qnrS1_2006	-
SRR9675738	SRR9675738	NA	GenomeTrakr	exclude	exclude	exclude	exclude	exclude	include	-	3.7.18	3	3.7	3.7.18	NA	USA	Northern America	Northern America	2019	95.4462	NA	SSON_3891	SSON_3892	SSON_3893	SSON_3894	SSON_3895	sat-2_193	dfrA1.v1_2357	aadA_93*	SSON_3897	-	-	-	-	-	-	-	-	-	-	-	-	-	-	0	0	0	0	0	0	-	-	-	-	-	-	-	-	-	-	-	-	-	-
SRR8568231	SRR8568231	NA	GenomeTrakr	exclude	include	exclude	exclude	include	exclude	-	3.6.1.1.2	3	3.6	3.6.1	CipR.MSM5	United Kingdom	Europe	Europe	2019	95.4467	NA	SSON_3891	SSON_3892	SSON_3893	SSON_3894	SSON_3895	sat-2_193	-	aadA5_114	SSON_3897	-	-	-	TEM-217_1662*	AKG29_01340	AKG29_01350	strA.v1_2409*	strB.v1_2410	-	tetA.v2_2318	sul1_2283	-	ermB.v1_2136*	mphA_2174	1	1	0	1	0	0	dfrA17_2369	-	-	-	-	-	-	-	-	-	-	-	-	-
SRR4897241	SRR4897241	NA	GenomeTrakr	exclude	include	exclude	exclude	include	exclude	-	3.6.3	3	3.6	3.6.3	Central Asia III	United Kingdom	Europe	Europe	2016	95.4467	NA	SSON_3891	SSON_3892	SSON_3893*	SSON_3894	SSON_3895	sat-2_193	dfrA1.v1_2357	-	SSON_3897	-	-	-	-	AKG29_01340	AKG29_01350	strA.v1_2409*	strB.v1_2410	sul2_2284	tetA.v2_2318	-	-	-	-	0	0	0	0	1	0	-	-	-	-	-	-	-	-	-	-	-	-	-	-
SRR4897759	SRR4897759	NA	GenomeTrakr	exclude	include	exclude	exclude	include	exclude	-	3.6.3	3	3.6	3.6.3	Central Asia III	United Kingdom	Europe	Europe	2016	95.4469	NA	SSON_3891	SSON_3892	SSON_3893*	SSON_3894	SSON_3895	sat-2_193	dfrA1.v1_2357	-	SSON_3897	-	-	-	-	AKG29_01340	AKG29_01350	strA.v1_2409*	strB.v1_2410	sul2_2284	tetA.v2_2318	-	CTX-M-15_530	-	-	0	0	0	0	1	0	-	-	-	-	-	-	-	-	-	-	-	-	qnrS1_2006	-
SRR3530444	SRR3530444	NA	GenomeTrakr	exclude	include	exclude	exclude	exclude	exclude	-	3.6.2	3	3.6	3.6.2	Central Asia III	United Kingdom	Europe	Europe	2015	95.4473	NA	SSON_3891	SSON_3892	SSON_3893	SSON_3894	SSON_3895	sat-2_193	dfrA1.v1_2357	-	SSON_3897	-	-	-	-	AKG29_01340	AKG29_01350	strA.v1_2409*	strB.v1_2410	sul2_2284	tetA.v2_2318	-	-	-	-	0	0	0	0	0	0	-	-	-	-	-	-	-	-	-	-	-	-	-	-
SRR4897831	SRR4897831	NA	GenomeTrakr	exclude	include	exclude	exclude	include	exclude	-	3.6.2	3	3.6	3.6.2	Central Asia III	United Kingdom	Europe	Europe	2016	95.4474	NA	SSON_3891	SSON_3892	SSON_3893	SSON_3894	SSON_3895	sat-2_193	dfrA1.v1_2357	-	SSON_3897	-	-	-	-	AKG29_01340	AKG29_01350	strA.v1_2409*	strB.v1_2410	sul2_2284	tetA.v2_2318	-	-	-	-	0	0	0	0	0	0	-	-	-	-	-	-	-	-	-	-	-	-	-	-
SRR7251058	SRR7251058	NA	GenomeTrakr	exclude	include	exclude	exclude	include	exclude	-	3.6.3	3	3.6	3.6.3	Central Asia III	United Kingdom	Europe	Europe	2017	95.4475	NA	SSON_3891	SSON_3892	SSON_3893*	SSON_3894	SSON_3895	sat-2_193	dfrA1.v1_2357	aadA_93*?	SSON_3897	-	-	-	-	AKG29_01340	AKG29_01350	strA.v1_2409*	strB.v1_2410	sul2_2284	tetA.v2_2318	-	CTX-M-15_530?	-	-	0	0	0	0	1	0	-	-	-	-	-	-	-	-	-	-	-	-	qnrS1_2006	-
SRR7179890	SRR7179890	NA	GenomeTrakr	exclude	include	exclude	exclude	exclude	exclude	-	3.7.29.1.2	3	3.7	3.7.29	Global III VN2.MSM	United Kingdom	Europe	Europe	2014	95.4476	NA	SSON_3891	SSON_3892	SSON_3893	SSON_3894	SSON_3895	sat-2_193	dfrA1.v1_2357	aadA5_114	SSON_3897	-	-	-	TEM-206_1678*	AKG29_01340	AKG29_01350	strA.v1_2409*	strB.v1_2410	-	tetA.v2_2318	sul1_2283*	-	ermB.v1_2136*	mphA_2174	0	1	0	0	0	0	-	-	-	-	-	-	-	-	-	-	-	-	-	-
SRR7503871	SRR7503871	NA	GenomeTrakr	exclude	include	exclude	exclude	exclude	include	-	3.6.1.1.2	3	3.6	3.6.1	CipR.MSM5	USA	Northern America	Northern America	2018	95.4476	NA	SSON_3891	SSON_3892	SSON_3893	SSON_3894	SSON_3895	sat-2_193	-	aadA5_114	SSON_3897	-	-	-	TEM-198_1654*	AKG29_01340	AKG29_01350	strA.v1_2409*	strB.v1_2410	-	tetA.v2_2318	sul1_2283	-	ermB.v1_2136*	mphA_2174	1	1	0	1	0	0	dfrA17_2369	-	-	-	-	-	-	-	-	-	-	-	-	-
SRR3530419	SRR3530419	NA	GenomeTrakr	exclude	include	exclude	exclude	exclude	exclude	-	3.6.1.1	3	3.6	3.6.1	CipR	United Kingdom	Europe	Europe	2015	95.4477	NA	SSON_3891	SSON_3892	SSON_3893	SSON_3894	SSON_3895	sat-2_193	dfrA1.v1_2357*	-	SSON_3897	-	-	-	-	AKG29_01340	AKG29_01350	strA.v1_2409*	strB.v1_2410	sul2_2284	tetA.v2_2318	-	-	-	-	1	1	0	1	0	0	-	-	-	-	-	-	-	-	-	-	-	-	-	-
SRR6039469	SRR6039469	NA	GenomeTrakr	exclude	include	exclude	exclude	exclude	include	-	3.6.1.1.2	3	3.6	3.6.1	CipR.MSM5	USA	Northern America	Northern America	2017	95.4478	NA	SSON_3891	SSON_3892	SSON_3893	SSON_3894	SSON_3895	sat-2_193	-	aadA5_114	SSON_3897	-	-	-	TEM-206_1678*	AKG29_01340	AKG29_01350	strA.v1_2409*	strB.v1_2410	-	tetA.v2_2318	sul1_2283	-	ermB.v1_2136*	mphA_2174	1	1	0	1	0	0	dfrA17_2369	-	-	-	-	-	-	-	-	-	-	-	-	-
SRR7466982	SRR7466982	NA	GenomeTrakr	exclude	include	exclude	exclude	exclude	include	-	3.6.1.1.2	3	3.6	3.6.1	CipR.MSM5	USA	Northern America	Northern America	2018	95.4483	NA	SSON_3891	SSON_3892	SSON_3893	SSON_3894	SSON_3895	sat-2_193	-	aadA5_114	SSON_3897	-	-	-	TEM-206_1678*	AKG29_01340	AKG29_01350	strA.v1_2409*	strB.v1_2410	-	tetA.v2_2318	sul1_2283	-	ermB.v1_2136*	mphA_2174	1	1	0	1	0	0	dfrA17_2369	-	-	-	-	-	-	-	-	-	-	-	-	-
SRR8568153	SRR8568153	NA	GenomeTrakr	exclude	include	exclude	exclude	include	exclude	-	3.6.3	3	3.6	3.6.3	Central Asia III	United Kingdom	Europe	Europe	2019	95.4486	NA	SSON_3891	SSON_3892	SSON_3893*	SSON_3894	SSON_3895	sat-2_193	dfrA1.v1_2357	-	SSON_3897*	-	-	-	-	AKG29_01340	AKG29_01350	strA.v1_2409*	strB.v1_2410	sul2_2284	tetA.v2_2318	-	CTX-M-15_530	-	-	0	0	0	0	1	0	-	-	-	-	-	-	-	-	-	-	-	-	qnrS1_2006	-
SRR7172297	SRR7172297	NA	GenomeTrakr	exclude	include	exclude	exclude	include	exclude	-	3.6.3	3	3.6	3.6.3	Central Asia III	United Kingdom	Europe	Europe	2017	95.4488	NA	SSON_3891	SSON_3892	SSON_3893*	SSON_3894	SSON_3895	sat-2_193	dfrA1.v1_2357	-	SSON_3897	-	-	-	-	AKG29_01340	AKG29_01350	strA.v1_2409*	strB.v1_2410	sul2_2284	tetA.v2_2318	-	-	-	-	0	0	0	0	1	0	-	-	-	-	-	-	-	-	-	-	-	-	-	-
SRR8457029	SRR8457029	NA	GenomeTrakr	exclude	include	exclude	exclude	include	exclude	-	3.6.1.1.2	3	3.6	3.6.1	CipR.MSM5	United Kingdom	Europe	Europe	2019	95.449	NA	SSON_3891	SSON_3892	SSON_3893	SSON_3894	SSON_3895	sat-2_193	-	aadA5_114	SSON_3897	-	-	-	TEM-217_1662*	AKG29_01340	AKG29_01350	strA.v1_2409*	strB.v1_2410	sul2_2284	tetA.v2_2318	-	-	ermB.v1_2136*	mphA_2174	1	1	0	1	0	0	dfrA17_2369	-	-	-	-	-	-	-	-	-	-	-	-	-
SRR3530617	SRR3530617	NA	GenomeTrakr	exclude	include	exclude	exclude	exclude	exclude	-	3.6.2	3	3.6	3.6.2	Central Asia III	United Kingdom	Europe	Europe	2015	95.4494	NA	SSON_3891	SSON_3892	SSON_3893	SSON_3894	SSON_3895	sat-2_193	dfrA1.v1_2357	-	SSON_3897	-	-	-	-	AKG29_01340	AKG29_01350	strA.v1_2409*	strB.v1_2410	sul2_2284	tetA.v2_2318	-	-	-	-	0	0	0	0	0	0	-	-	-	-	-	-	-	-	-	-	-	-	-	-
SRR7285454	SRR7285454	NA	GenomeTrakr	exclude	include	exclude	exclude	include	exclude	-	3.6.3	3	3.6	3.6.3	Central Asia III	United Kingdom	Europe	Europe	2017	95.4497	NA	SSON_3891	SSON_3892	SSON_3893*	SSON_3894	SSON_3895	sat-2_193	dfrA1.v1_2357	-	SSON_3897	-	-	-	-	AKG29_01340	AKG29_01350	strA.v1_2409*	strB.v1_2410	sul2_2284	tetA.v2_2318	-	CTX-M-15_530	-	mphA_2174	0	0	0	0	1	0	-	-	-	-	-	-	-	-	-	-	-	-	qnrS1_2006	-
SRR4787272	SRR4787272	NA	GenomeTrakr	exclude	include	exclude	exclude	include	exclude	-	3.6.1.1	3	3.6	3.6.1	CipR	United Kingdom	Europe	Europe	2016	95.4497	NA	SSON_3891	SSON_3892	SSON_3893	SSON_3894	SSON_3895	sat-2_193	dfrA1.v1_2357*	-	SSON_3897	-	-	-	-	-	-	-	-	-	-	-	-	-	-	1	1	0	1	0	0	-	-	-	-	-	-	-	-	-	-	-	-	-	-
ERR3331131	ERR3331131	NA	GenomeTrakr	exclude	exclude	exclude	exclude	exclude	exclude	-	3.6	3	3.6	NA	NA	Unknown	Unknown	Unknown	2019	95.4499	NA	SSON_3891	SSON_3892	SSON_3893	SSON_3894	SSON_3895	sat-2_193*	dfrA1.v1_2357	-	SSON_3897	-	-	-	-	AKG29_01340	AKG29_01350	strA.v1_2409*	strB.v1_2410	sul2_2284	tetA.v2_2318	-	-	-	-	0	0	0	0	0	0	-	-	-	-	-	-	-	-	-	-	-	-	-	-
SRR7179896	SRR7179896	NA	GenomeTrakr	exclude	include	exclude	exclude	include	exclude	-	3.6.3	3	3.6	3.6.3	Central Asia III	United Kingdom	Europe	Europe	2017	95.4502	NA	SSON_3891	SSON_3892	SSON_3893*	SSON_3894	SSON_3895	sat-2_193	dfrA1.v1_2357	-	SSON_3897	-	-	-	-	AKG29_01340	AKG29_01350	strA.v1_2409*	strB.v1_2410	sul2_2284	tetA.v2_2318	-	CTX-M-15_530	-	mphA_2174	0	0	0	0	1	0	-	-	-	-	-	-	-	-	-	-	-	-	qnrS1_2006	-
SRR4195739	SRR4195739	NA	GenomeTrakr	exclude	include	exclude	exclude	exclude	exclude	-	3.7.29.1.2	3	3.7	3.7.29	Global III VN2.MSM	United Kingdom	Europe	Europe	2014	95.4504	NA	SSON_3891	SSON_3892	SSON_3893	SSON_3894	SSON_3895	sat-2_193	dfrA1.v1_2357	aadA_93*	SSON_3897	-	-	-	-	AKG29_01340	AKG29_01350	strA.v1_2409*	strB.v1_2410	sul2_2284	tetA.v2_2318	-	-	-	-	0	1	0	0	0	0	-	-	-	-	-	-	-	-	-	-	-	-	-	-
SRR5448754	SRR5448754	NA	GenomeTrakr	exclude	include	exclude	exclude	exclude	include	-	3.6.1	3	3.6	3.6.1	CipR_parent	USA	Northern America	Northern America	2017	95.4506	NA	SSON_3891	SSON_3892	SSON_3893	SSON_3894	SSON_3895	sat-2_193	dfrA1.v1_2357*	-	SSON_3897	-	-	-	-	AKG29_01340	AKG29_01350	strA.v1_2409*	strB.v1_2410	sul2_2284	tetA.v2_2318	-	-	-	-	0	1	0	0	0	0	-	-	-	-	-	-	-	-	-	-	-	-	-	-
SRR7223074	SRR7223074	NA	GenomeTrakr	exclude	include	exclude	exclude	include	exclude	-	3.6.3	3	3.6	3.6.3	Central Asia III	United Kingdom	Europe	Europe	2017	95.4509	NA	SSON_3891	SSON_3892	SSON_3893*	SSON_3894	SSON_3895	sat-2_193	dfrA1.v1_2357	-	SSON_3897	-	-	-	-	AKG29_01340	AKG29_01350	strA.v1_2409*	strB.v1_2410	sul2_2284	tetA.v2_2318	-	CTX-M-15_530	-	mphA_2174	0	0	0	0	1	0	-	-	-	-	-	-	-	-	-	-	-	-	qnrS1_2006	-
SRR7184338	SRR7184338	NA	GenomeTrakr	exclude	include	exclude	exclude	include	exclude	-	3.6.3	3	3.6	3.6.3	Central Asia III	United Kingdom	Europe	Europe	2017	95.4515	NA	SSON_3891	SSON_3892	SSON_3893*	SSON_3894	SSON_3895	sat-2_193	dfrA1.v1_2357	-	SSON_3897	-	-	-	-	AKG29_01340	AKG29_01350	strA.v1_2409*	strB.v1_2410	sul2_2284	tetA.v2_2318	-	-	-	-	0	0	0	0	1	0	-	-	-	-	-	-	-	-	-	-	-	-	-	-
SRR7832328	SRR7832328	NA	GenomeTrakr	exclude	include	exclude	exclude	include	exclude	-	3.7.21	3	3.7	3.7.21	Global III	United Kingdom	Europe	Europe	2018	95.4521	NA	-	-	SSON_3893	SSON_3894	SSON_3895	sat-2_193	dfrA1.v1_2357	aadA_93*	SSON_3897	-	-	-	-	-	-	-	-	-	-	-	-	-	-	0	1	0	0	0	0	-	-	-	-	-	-	-	-	-	-	-	-	-	-
SRR4195769	SRR4195769	NA	GenomeTrakr	exclude	include	exclude	exclude	include	exclude	-	3.6.1.1	3	3.6	3.6.1	CipR	United Kingdom	Europe	Europe	2016	95.4521	NA	SSON_3891	SSON_3892	SSON_3893	SSON_3894	SSON_3895	sat-2_193	dfrA1.v1_2357*	-	SSON_3897	-	-	-	-	AKG29_01340	AKG29_01350	strA.v1_2409*	strB.v1_2410	sul2_2284	tetA.v2_2318	-	-	-	-	1	1	0	1	0	0	-	-	-	-	-	-	-	-	-	-	-	-	-	-
SRR6293130	SRR6293130	NA	GenomeTrakr	exclude	include	exclude	exclude	exclude	exclude	-	3.6.1.1.2	3	3.6	3.6.1	CipR.MSM5	Unknown	Unknown	Unknown	2017	95.4523	NA	SSON_3891	SSON_3892	SSON_3893	SSON_3894	SSON_3895	sat-2_193	-	aadA5_114	SSON_3897	-	-	-	TEM-206_1678*	AKG29_01340	AKG29_01350	strA.v1_2409*	strB.v1_2410	-	tetA.v2_2318	sul1_2283	-	ermB.v1_2136*	mphA_2174	1	1	0	1	0	0	dfrA17_2369	-	-	-	-	-	-	-	-	-	-	-	-	-
SRR3531453	SRR3531453	NA	GenomeTrakr	exclude	include	exclude	exclude	include	exclude	-	3.6.3	3	3.6	3.6.3	Central Asia III	United Kingdom	Europe	Europe	2016	95.4525	NA	SSON_3891	SSON_3892	SSON_3893*	SSON_3894	SSON_3895	sat-2_193	dfrA1.v1_2357	-	SSON_3897	-	-	-	-	AKG29_01340	AKG29_01350	strA.v1_2409*	strB.v1_2410	sul2_2284	tetA.v2_2318	-	-	-	-	0	0	0	0	1	0	-	-	-	-	-	-	-	-	-	-	-	-	-	-
SRR7407924	SRR7407924	NA	GenomeTrakr	exclude	include	exclude	exclude	include	exclude	-	3.7.21	3	3.7	3.7.21	Global III	United Kingdom	Europe	Europe	2018	95.4525	NA	-	-	SSON_3893	SSON_3894	SSON_3895	sat-2_193	dfrA1.v1_2357	aadA_93*	SSON_3897	-	-	-	-	-	-	-	-	-	-	-	-	-	-	0	1	0	0	0	0	-	-	-	-	-	-	-	-	-	-	-	-	-	-
SRR4897626	SRR4897626	NA	GenomeTrakr	exclude	include	exclude	exclude	include	exclude	-	3.7.21	3	3.7	3.7.21	Global III	United Kingdom	Europe	Europe	2016	95.4526	NA	-	-	SSON_3893	SSON_3894	SSON_3895	sat-2_193	dfrA1.v1_2357	aadA_93*	SSON_3897	-	-	-	-	-	-	-	-	-	-	-	-	-	-	0	1	0	0	0	0	-	-	-	-	-	-	-	-	-	-	-	-	-	-
SRR5588597	SRR5588597	NA	GenomeTrakr	exclude	include	exclude	exclude	exclude	exclude	-	3.6.1.1	3	3.6	3.6.1	CipR	Unknown	Unknown	Unknown	2017	95.4526	NA	SSON_3891	SSON_3892	SSON_3893	SSON_3894	SSON_3895	sat-2_193	dfrA1.v1_2357*	-	SSON_3897	-	-	-	-	-	-	-	-	-	-	-	-	-	-	0	1	0	1	0	0	-	-	-	-	-	-	-	-	-	-	-	-	-	-
SRR2537258	SRR2537258	NA	GenomeTrakr	exclude	include	exclude	exclude	exclude	include	-	3.6.1.1	3	3.6	3.6.1	CipR	USA	Northern America	Northern America	2015	95.4529	NA	SSON_3891	SSON_3892	SSON_3893	SSON_3894	SSON_3895	sat-2_193	dfrA1.v1_2357*	-	SSON_3897	-	-	-	TEM-206_1678*	AKG29_01340	AKG29_01350	strA.v1_2409*	strB.v1_2410	sul2_2284	tetA.v2_2318	-	-	ermB.v1_2136*?	mphA_2174*?	1	1	0	1	0	0	-	-	-	-	-	-	-	-	-	-	-	-	-	-
SRR3394820	SRR3394820	NA	GenomeTrakr	exclude	include	exclude	exclude	exclude	include	-	3.7.29.1.2	3	3.7	3.7.29	Global III VN2.MSM	USA	Northern America	Northern America	2016	95.453	NA	SSON_3891	SSON_3892	SSON_3893	SSON_3894	SSON_3895	sat-2_193	dfrA1.v1_2357	aadA_93*	SSON_3897	-	-	-	TEM-198_1654*	AKG29_01340	AKG29_01350	strA.v1_2409*	strB.v1_2410	sul2_2284	tetA.v2_2318	-	-	ermB.v1_2136*	mphA_2174	0	1	0	0	0	0	-	-	-	-	-	-	-	-	-	-	-	-	-	-
SRR5005341	SRR5005341	NA	GenomeTrakr	exclude	include	exclude	exclude	include	exclude	-	3.6.3	3	3.6	3.6.3	Central Asia III	United Kingdom	Europe	Europe	2016	95.4536	NA	SSON_3891	SSON_3892	SSON_3893*	SSON_3894	SSON_3895	sat-2_193	dfrA1.v1_2357	-	SSON_3897	-	-	-	-	AKG29_01340	AKG29_01350	strA.v1_2409*	strB.v1_2410	sul2_2284	tetA.v2_2318	-	-	-	-	0	0	0	0	1	0	-	-	-	-	-	-	-	-	-	-	-	-	-	-
SRR7204347	SRR7204347	NA	GenomeTrakr	exclude	include	exclude	exclude	include	exclude	-	3.6.1.1	3	3.6	3.6.1	CipR	United Kingdom	Europe	Europe	2017	95.4537	NA	SSON_3891	SSON_3892	SSON_3893	SSON_3894	SSON_3895	sat-2_193	dfrA1.v1_2357*	-	SSON_3897	-	-	-	-	AKG29_01340	AKG29_01350	strA.v1_2409*	strB.v1_2410	sul2_2284	tetA.v2_2318	-	-	-	-	1	1	0	1	0	0	-	-	-	-	-	-	-	-	-	-	-	-	-	-
SRR3531025	SRR3531025	NA	GenomeTrakr	exclude	include	exclude	exclude	exclude	exclude	-	3.6.2	3	3.6	3.6.2	Central Asia III	United Kingdom	Europe	Europe	2015	95.4542	NA	SSON_3891	SSON_3892	SSON_3893	SSON_3894	SSON_3895	sat-2_193	dfrA1.v1_2357	-	SSON_3897	-	-	-	-	-	-	-	-	-	-	-	-	-	-	0	0	0	0	0	0	-	-	-	-	-	-	-	-	-	-	-	-	-	-
SRR7276884	SRR7276884	NA	GenomeTrakr	exclude	include	exclude	exclude	include	exclude	MSM	3.7.29.1.2	3	3.7	3.7.29	Global III VN2.MSM	United Kingdom	Europe	Europe	2017	95.4549	NA	SSON_3891	SSON_3892	SSON_3893	SSON_3894	SSON_3895	sat-2_193	dfrA1.v1_2357	aadA_93*	SSON_3897	-	-	-	-	-	-	-	-	-	-	-	-	-	-	0	1	0	0	0	0	-	-	-	-	-	-	-	-	-	-	-	-	-	-
SRR4195588	SRR4195588	NA	GenomeTrakr	exclude	include	exclude	exclude	exclude	exclude	-	3.6.3	3	3.6	3.6.3	Central Asia III	United Kingdom	Europe	Europe	2015	95.4551	NA	SSON_3891	SSON_3892	SSON_3893*	SSON_3894	SSON_3895	sat-2_193	dfrA1.v1_2357	-	SSON_3897	-	-	-	-	AKG29_01340	AKG29_01350	strA.v1_2409*	strB.v1_2410	sul2_2284	tetA.v2_2318	-	-	-	-	0	0	0	0	1	0	-	-	-	-	-	-	-	-	-	-	-	-	-	-
SRR4787354	SRR4787354	NA	GenomeTrakr	exclude	include	exclude	exclude	include	exclude	-	3.6.3	3	3.6	3.6.3	Central Asia III	United Kingdom	Europe	Europe	2016	95.4551	NA	SSON_3891	SSON_3892	SSON_3893*	SSON_3894	SSON_3895	sat-2_193	dfrA1.v1_2357	-	SSON_3897	-	-	-	-	AKG29_01340	AKG29_01350	strA.v1_2409*	strB.v1_2410	sul2_2284	tetA.v2_2318	-	-	-	-	0	0	0	0	1	0	-	-	-	-	-	-	-	-	-	-	-	-	-	-
SRR9734932	SRR9734932	NA	GenomeTrakr	exclude	exclude	exclude	exclude	exclude	include	-	3.7.18	3	3.7	3.7.18	NA	USA	Northern America	Northern America	2019	95.4551	NA	SSON_3891	SSON_3892	SSON_3893	SSON_3894	SSON_3895	sat-2_193	-	aadA5_114	SSON_3897	-	-	-	-	AKG29_01340	AKG29_01350	strA.v1_2409*	strB.v1_2410	sul2_2284	tetA.v2_2318	-	CTX-M-15_530	ermB.v1_2136*	mphA_2174	0	0	0	0	0	0	dfrA17_2369	-	-	-	-	-	-	-	-	-	-	-	qnrS1_2006	-
SRR3530632	SRR3530632	NA	GenomeTrakr	exclude	include	exclude	exclude	include	exclude	-	3.6.3	3	3.6	3.6.3	Central Asia III	United Kingdom	Europe	Europe	2016	95.4552	NA	SSON_3891	SSON_3892	SSON_3893*	SSON_3894	SSON_3895	sat-2_193	dfrA1.v1_2357	-	SSON_3897	-	-	-	-	AKG29_01340	AKG29_01350	strA.v1_2409*	strB.v1_2410	sul2_2284	tetA.v2_2318	-	-	-	-	0	0	0	0	1	0	-	-	-	-	-	-	-	-	-	-	-	-	-	-
SRR6869984	SRR6869984	NA	GenomeTrakr	exclude	include	exclude	exclude	exclude	include	-	3.6.1	3	3.6	3.6.1	CipR_parent	USA	Northern America	Northern America	2018	95.4553	NA	SSON_3891	SSON_3892	SSON_3893	SSON_3894	SSON_3895	sat-2_193	dfrA1.v1_2357*	-	SSON_3897	-	-	-	-	AKG29_01340	AKG29_01350	strA.v1_2409*	strB.v1_2410	sul2_2284	tetA.v2_2318	-	-	-	-	0	1	0	0	0	0	-	-	-	-	-	-	-	-	-	-	-	-	-	-
SRR5006086	SRR5006086	NA	GenomeTrakr	exclude	include	exclude	exclude	include	exclude	-	3.7.21	3	3.7	3.7.21	Global III	United Kingdom	Europe	Europe	2016	95.4553	NA	-	-	SSON_3893	SSON_3894	SSON_3895	sat-2_193	dfrA1.v1_2357	aadA_93*	SSON_3897	-	-	-	-	-	-	-	-	-	-	-	-	-	-	0	1	0	0	0	0	-	-	-	-	-	-	-	-	-	-	-	-	-	-
SRR9675739	SRR9675739	NA	GenomeTrakr	exclude	exclude	exclude	exclude	exclude	include	-	3.7.18	3	3.7	3.7.18	NA	USA	Northern America	Northern America	2019	95.4557	NA	SSON_3891	SSON_3892	SSON_3893	SSON_3894	SSON_3895	sat-2_193	dfrA1.v1_2357	aadA_93*	SSON_3897	-	-	-	-	-	-	-	-	-	-	-	-	-	-	0	0	0	0	0	0	-	-	-	-	-	-	-	-	-	-	-	-	-	-
SRR5961303	SRR5961303	NA	GenomeTrakr	exclude	include	exclude	exclude	exclude	exclude	-	3.6.1	3	3.6	3.6.1	CipR_parent	Unknown	Unknown	Unknown	2017	95.456	NA	SSON_3891	SSON_3892	SSON_3893	SSON_3894	SSON_3895	sat-2_193	dfrA1.v1_2357*	-	SSON_3897	-	-	-	-	AKG29_01340	AKG29_01350	strA.v1_2409*	strB.v1_2410	sul2_2284	tetA.v2_2318	-	-	-	-	0	1	0	0	0	0	-	-	-	-	-	-	-	-	-	-	-	-	-	-
SRR7285430	SRR7285430	NA	GenomeTrakr	exclude	include	exclude	exclude	include	exclude	-	3.6.1	3	3.6	3.6.1	CipR_parent	United Kingdom	Europe	Europe	2017	95.4561	NA	SSON_3891	SSON_3892	SSON_3893*	SSON_3894	SSON_3895	sat-2_193	dfrA1.v1_2357	-	SSON_3897	-	-	-	-	AKG29_01340	AKG29_01350	strA.v1_2409*	strB.v1_2410	sul2_2284	tetA.v2_2318	-	-	-	-	0	1	0	0	0	0	-	-	-	-	-	-	-	-	-	-	-	-	-	-
SRR7456371	SRR7456371	NA	GenomeTrakr	exclude	include	exclude	exclude	exclude	include	-	3.6.1.1.2	3	3.6	3.6.1	CipR.MSM5	USA	Northern America	Northern America	2018	95.4564	NA	SSON_3891	SSON_3892	SSON_3893	SSON_3894	SSON_3895	sat-2_193	-	aadA5_114	SSON_3897	-	-	-	TEM-206_1678*	-	-	-	-	-	-	sul1_2283	-	ermB.v1_2136*	mphA_2174	1	1	0	1	0	0	dfrA17_2369	-	-	-	-	-	-	-	-	-	-	-	-	-
SRR7956013	SRR7956013	NA	GenomeTrakr	exclude	include	exclude	exclude	include	exclude	-	3.6.2	3	3.6	3.6.2	Central Asia III	United Kingdom	Europe	Europe	2018	95.4564	NA	SSON_3891	SSON_3892	SSON_3893	SSON_3894	SSON_3895	sat-2_193	dfrA1.v1_2357	-	SSON_3897	-	-	-	-	AKG29_01340	AKG29_01350	strA.v1_2409*	strB.v1_2410	sul2_2284	tetA.v2_2318	-	-	-	-	0	0	0	0	0	0	-	-	-	-	-	-	-	-	-	-	-	-	-	-
SRR7839302	SRR7839302	NA	GenomeTrakr	exclude	include	exclude	exclude	include	exclude	-	3.7.21	3	3.7	3.7.21	Global III	United Kingdom	Europe	Europe	2018	95.4575	NA	-	-	SSON_3893	SSON_3894	SSON_3895	sat-2_193	dfrA1.v1_2357	aadA_93*	SSON_3897	-	-	-	-	-	-	-	-	-	-	-	-	-	-	0	1	0	0	0	0	-	-	-	-	-	-	-	-	-	-	-	-	-	-
SRR4788318	SRR4788318	NA	GenomeTrakr	exclude	include	exclude	exclude	exclude	exclude	-	3.6.3	3	3.6	3.6.3	Central Asia III	United Kingdom	Europe	Europe	2015	95.4575	NA	SSON_3891	SSON_3892	SSON_3893*	SSON_3894	SSON_3895	sat-2_193	dfrA1.v1_2357	-	SSON_3897	-	-	-	-	AKG29_01340	AKG29_01350	strA.v1_2409*	strB.v1_2410	sul2_2284	tetA.v2_2318	-	-	-	-	0	0	0	0	1	0	-	-	-	-	-	-	-	-	-	-	-	-	-	-
SRR5364981	SRR5364981	NA	GenomeTrakr	exclude	include	exclude	exclude	exclude	include	-	3.6.1.1.2	3	3.6	3.6.1	CipR.MSM5	USA	Northern America	Northern America	2017	95.4576	NA	SSON_3891	SSON_3892	SSON_3893	SSON_3894	SSON_3895	sat-2_193	-	aadA5_114	SSON_3897	-	-	-	TEM-206_1678*	AKG29_01340	AKG29_01350	strA.v1_2409*	strB.v1_2410	-	tetA.v2_2318	sul1_2283	-	ermB.v1_2136*	mphA_2174	0	1	0	1	0	0	dfrA17_2369	-	-	-	-	-	-	-	-	-	-	-	-	-
SRR3530842	SRR3530842	NA	GenomeTrakr	exclude	include	exclude	exclude	exclude	exclude	-	3.6.3	3	3.6	3.6.3	Central Asia III	United Kingdom	Europe	Europe	2015	95.4582	NA	SSON_3891	SSON_3892	SSON_3893*	SSON_3894	SSON_3895	sat-2_193	dfrA1.v1_2357	-	SSON_3897	-	-	-	-	AKG29_01340	AKG29_01350	strA.v1_2409*	strB.v1_2410	sul2_2284	tetA.v2_2318	-	-	-	-	0	0	0	0	1	0	-	-	-	-	-	-	-	-	-	-	-	-	-	-
SRR7184320	SRR7184320	NA	GenomeTrakr	exclude	include	exclude	exclude	include	exclude	-	3.6.3	3	3.6	3.6.3	Central Asia III	United Kingdom	Europe	Europe	2017	95.4585	NA	SSON_3891	SSON_3892	SSON_3893*	SSON_3894	SSON_3895	sat-2_193	dfrA1.v1_2357	-	SSON_3897	-	-	-	-	AKG29_01340	AKG29_01350	strA.v1_2409*	strB.v1_2410	sul2_2284	tetA.v2_2318	-	CTX-M-15_530	-	mphA_2174	0	0	0	0	1	0	-	-	-	-	-	-	-	-	-	-	-	-	qnrS1_2006	-
SRR5995947	SRR5995947	NA	GenomeTrakr	exclude	include	exclude	exclude	exclude	include	-	3.7.29.1.2	3	3.7	3.7.29	Global III VN2.MSM	USA	Northern America	Northern America	2017	95.4588	NA	SSON_3891	SSON_3892	SSON_3893	SSON_3894	SSON_3895	sat-2_193	dfrA1.v1_2357	aadA_93*	SSON_3897	-	-	-	TEM-206_1678*	AKG29_01340	AKG29_01350	strA.v1_2409*	strB.v1_2410	sul2_2284	tetA.v2_2318	-	-	-	mphA_2174?	0	1	0	0	0	0	-	-	-	-	-	-	-	-	-	-	-	-	-	-
SRR3530584	SRR3530584	NA	GenomeTrakr	exclude	include	exclude	exclude	exclude	exclude	-	3.6.2	3	3.6	3.6.2	Central Asia III	United Kingdom	Europe	Europe	2015	95.459	NA	SSON_3891	SSON_3892	SSON_3893	SSON_3894	SSON_3895	sat-2_193	dfrA1.v1_2357	-	SSON_3897	-	-	-	-	-	-	-	-	-	-	-	-	-	-	0	0	0	0	0	0	-	-	-	-	-	-	-	-	-	-	-	-	-	-
SRR7179868	SRR7179868	NA	GenomeTrakr	exclude	include	exclude	exclude	include	exclude	MSM	3.7.29.1.2	3	3.7	3.7.29	Global III VN2.MSM	United Kingdom	Europe	Europe	2017	95.4592	NA	SSON_3891	SSON_3892	SSON_3893	SSON_3894	SSON_3895	sat-2_193	dfrA1.v1_2357	aadA_93*	SSON_3897	-	-	-	-	AKG29_01340	AKG29_01350	strA.v1_2409*	strB.v1_2410	sul2_2284	tetA.v2_2318*	-	-	-	-	0	1	0	0	0	0	-	-	-	-	-	-	-	-	-	-	-	-	-	-
SRR7223115	SRR7223115	NA	GenomeTrakr	exclude	include	exclude	exclude	include	exclude	-	3.6.3	3	3.6	3.6.3	Central Asia III	United Kingdom	Europe	Europe	2017	95.4594	NA	SSON_3891	SSON_3892	SSON_3893*	SSON_3894	SSON_3895	sat-2_193	dfrA1.v1_2357	-	SSON_3897	-	-	-	-	AKG29_01340	AKG29_01350	strA.v1_2409*	strB.v1_2410	sul2_2284	tetA.v2_2318	-	CTX-M-15_530	-	-	0	0	0	0	1	0	-	-	-	-	-	-	-	-	-	-	-	-	qnrS1_2006	-
SRR7251041	SRR7251041	NA	GenomeTrakr	exclude	include	exclude	exclude	include	exclude	MSM	3.7.29.1.2	3	3.7	3.7.29	Global III VN2.MSM	United Kingdom	Europe	Europe	2017	95.4595	NA	SSON_3891	SSON_3892	SSON_3893	SSON_3894	SSON_3895	sat-2_193	dfrA1.v1_2357	aadA5_114	SSON_3897	-	-	-	TEM-143_1733*	-	-	-	-	-	-	sul1_2283	-	ermB.v1_2136*	mphA_2174	0	1	0	0	0	0	-	-	-	-	-	-	-	-	-	-	-	-	-	-
SRR7172429	SRR7172429	NA	GenomeTrakr	exclude	include	exclude	exclude	include	exclude	-	3.6.2	3	3.6	3.6.2	Central Asia III	United Kingdom	Europe	Europe	2016	95.4599	NA	SSON_3891	SSON_3892	SSON_3893	SSON_3894	SSON_3895	sat-2_193	dfrA1.v1_2357	-	SSON_3897	-	-	-	-	AKG29_01340	AKG29_01350	strA.v1_2409*	strB.v1_2410	sul2_2284	tetA.v2_2318	-	-	-	-	0	0	0	0	0	0	-	-	-	-	-	-	-	-	-	-	-	-	-	-
SRR3531448	SRR3531448	NA	GenomeTrakr	exclude	include	exclude	exclude	exclude	exclude	-	3.6.2	3	3.6	3.6.2	Central Asia III	United Kingdom	Europe	Europe	2015	95.4601	NA	SSON_3891	SSON_3892	SSON_3893	SSON_3894	SSON_3895	sat-2_193	dfrA1.v1_2357	-	SSON_3897	-	-	-	-	-	-	-	-	-	-	-	-	-	-	0	0	0	0	0	0	-	-	-	-	-	-	-	-	-	-	-	-	-	-
SRR8183121	SRR8183121	NA	GenomeTrakr	exclude	include	exclude	exclude	include	exclude	-	3.6.2	3	3.6	3.6.2	Central Asia III	United Kingdom	Europe	Europe	2018	95.4601	NA	SSON_3891	SSON_3892	SSON_3893	SSON_3894	SSON_3895	sat-2_193	dfrA1.v1_2357	-	SSON_3897	-	-	-	-	AKG29_01340	AKG29_01350	strA.v1_2409*	strB.v1_2410	sul2_2284	tetA.v2_2318	-	-	-	-	0	0	0	0	0	0	-	-	-	-	-	-	-	-	-	-	-	-	-	-
SRR4184780	SRR4184780	NA	GenomeTrakr	exclude	include	exclude	exclude	exclude	exclude	-	3.6.2	3	3.6	3.6.2	Central Asia III	United Kingdom	Europe	Europe	2013	95.4602	NA	SSON_3891	SSON_3892	SSON_3893	SSON_3894	SSON_3895	sat-2_193	dfrA1.v1_2357	-	SSON_3897	-	-	-	-	AKG29_01340	AKG29_01350	strA.v1_2409*	strB.v1_2410	sul2_2284	tetA.v2_2318	-	-	-	-	0	0	0	0	0	0	-	-	-	-	-	-	-	-	-	-	-	-	-	-
SRR5006418	SRR5006418	NA	GenomeTrakr	exclude	include	exclude	exclude	include	exclude	-	3.6.1.1	3	3.6	3.6.1	CipR	United Kingdom	Europe	Europe	2016	95.4603	NA	SSON_3891	SSON_3892	SSON_3893	SSON_3894	SSON_3895	sat-2_193	dfrA1.v1_2357*	-	SSON_3897	-	-	-	-	AKG29_01340	AKG29_01350	strA.v1_2409*	strB.v1_2410	sul2_2284	tetA.v2_2318	-	-	-	-	1	1	0	1	0	0	-	-	-	-	-	-	-	-	-	-	-	-	-	-
SRR4897544	SRR4897544	NA	GenomeTrakr	exclude	include	exclude	exclude	include	exclude	-	3.6.3	3	3.6	3.6.3	Central Asia III	United Kingdom	Europe	Europe	2016	95.4603	NA	SSON_3891	SSON_3892	SSON_3893*	SSON_3894	SSON_3895	sat-2_193	dfrA1.v1_2357	-	SSON_3897	-	-	-	-	AKG29_01340	AKG29_01350	strA.v1_2409*	strB.v1_2410	sul2_2284	tetA.v2_2318	-	-	-	-	0	0	0	0	1	0	-	-	-	-	-	-	-	-	-	-	-	-	-	-
SRR5005501	SRR5005501	NA	GenomeTrakr	exclude	include	exclude	exclude	include	exclude	MSM	3.7.29.1.2	3	3.7	3.7.29	Global III VN2.MSM	United Kingdom	Europe	Europe	2016	95.4609	NA	SSON_3891	SSON_3892	SSON_3893	SSON_3894	SSON_3895	sat-2_193	dfrA1.v1_2357	aadA_93*	SSON_3897	-	-	-	-	AKG29_01340	AKG29_01350	strA.v1_2409*	strB.v1_2410	sul2_2284	tetA.v2_2318*	-	-	-	-	0	1	0	0	0	0	-	-	-	-	-	-	-	-	-	-	-	-	-	-
SRR4787874	SRR4787874	NA	GenomeTrakr	exclude	include	exclude	exclude	include	exclude	-	3.6.3	3	3.6	3.6.3	Central Asia III	United Kingdom	Europe	Europe	2016	95.4611	NA	SSON_3891	SSON_3892	SSON_3893*	SSON_3894	SSON_3895	sat-2_193	dfrA1.v1_2357	-	SSON_3897	-	-	-	-	AKG29_01340	AKG29_01350	strA.v1_2409*	strB.v1_2410	sul2_2284	tetA.v2_2318	-	CTX-M-15_530	-	-	0	0	0	0	1	0	-	-	-	-	-	-	-	-	-	-	-	-	qnrS1_2006	-
SRR7172287	SRR7172287	NA	GenomeTrakr	exclude	include	exclude	exclude	include	exclude	-	3.6.3	3	3.6	3.6.3	Central Asia III	United Kingdom	Europe	Europe	2017	95.4614	NA	SSON_3891	SSON_3892	SSON_3893*	SSON_3894	SSON_3895	sat-2_193	dfrA1.v1_2357	-	SSON_3897	-	-	-	-	AKG29_01340	AKG29_01350	strA.v1_2409*	strB.v1_2410	sul2_2284	tetA.v2_2318	-	CTX-M-15_530	-	mphA_2174	0	0	0	0	1	0	-	-	-	-	-	-	-	-	-	-	-	-	qnrS1_2006	-
SRR4897574	SRR4897574	NA	GenomeTrakr	exclude	include	exclude	exclude	include	exclude	-	3.7.21	3	3.7	3.7.21	Global III	United Kingdom	Europe	Europe	2016	95.4616	NA	-	-	SSON_3893	SSON_3894	SSON_3895	sat-2_193	-	aadA_93*	SSON_3897	-	-	-	-	-	-	-	-	-	-	sul1_2283	-	-	mphA_2174*	0	1	0	0	0	0	-	-	dfrA5_2387	-	-	-	-	-	-	-	-	-	-	-
SRR3531904	SRR3531904	NA	GenomeTrakr	exclude	include	exclude	exclude	exclude	exclude	-	3.6.1.1	3	3.6	3.6.1	CipR	United Kingdom	Europe	Europe	2015	95.4619	NA	SSON_3891	SSON_3892	SSON_3893	SSON_3894	SSON_3895	sat-2_193	dfrA1.v1_2357*	-	SSON_3897	-	-	-	-	AKG29_01340	AKG29_01350	strA.v1_2409*	strB.v1_2410	sul2_2284	tetA.v2_2318	-	-	-	-	1	1	0	1	0	0	-	-	-	-	-	-	-	-	-	-	-	-	-	-
SRR4786859	SRR4786859	NA	GenomeTrakr	exclude	include	exclude	exclude	include	exclude	-	3.6.3	3	3.6	3.6.3	Central Asia III	United Kingdom	Europe	Europe	2016	95.462	NA	SSON_3891	SSON_3892	SSON_3893*	SSON_3894	SSON_3895	sat-2_193	dfrA1.v1_2357	-	SSON_3897	-	-	-	-	AKG29_01340	AKG29_01350	strA.v1_2409*	strB.v1_2410	sul2_2284	tetA.v2_2318	-	-	-	-	0	0	0	0	1	0	-	-	-	-	-	-	-	-	-	-	-	-	-	-
SRR6484785	SRR6484785	NA	GenomeTrakr	exclude	include	exclude	exclude	exclude	include	-	3.6.1.1.1	3	3.6	3.6.1	CipR.SEA	USA	Northern America	Northern America	2018	95.4624	NA	SSON_3891	SSON_3892	SSON_3893	SSON_3894	SSON_3895	sat-2_193	-	-	SSON_3897	-	-	-	-	AKG29_01340	AKG29_01350	strA.v1_2409*	strB.v1_2410	-	tetA.v2_2318	sul1_2283	-	-	mphA_2174	1	1	0	1	0	0	dfrA17_2369	-	-	-	-	-	-	-	-	DHA-1_636	-	qnrB4_1965	-	-
SRR7285501	SRR7285501	NA	GenomeTrakr	exclude	include	exclude	exclude	include	exclude	-	3.7.21	3	3.7	3.7.21	Global III	United Kingdom	Europe	Europe	2017	95.4628	NA	-	-	SSON_3893	SSON_3894	SSON_3895	sat-2_193	dfrA1.v1_2357	aadA_93*	SSON_3897	-	-	-	-	-	-	-	-	-	-	-	-	-	-	0	1	0	0	0	0	-	-	-	-	-	-	-	-	-	-	-	-	-	-
SRR5006420	SRR5006420	NA	GenomeTrakr	exclude	include	exclude	exclude	include	exclude	-	3.6.3	3	3.6	3.6.3	Central Asia III	United Kingdom	Europe	Europe	2016	95.463	NA	SSON_3891	SSON_3892	SSON_3893*	SSON_3894	SSON_3895	sat-2_193	dfrA1.v1_2357	-	SSON_3897	-	-	-	-	AKG29_01340	AKG29_01350	strA.v1_2409*	strB.v1_2410	sul2_2284	tetA.v2_2318	-	-	-	-	0	0	0	0	1	0	-	-	-	-	-	-	-	-	-	-	-	-	-	-
SRR7187800	SRR7187800	NA	GenomeTrakr	exclude	include	exclude	exclude	include	exclude	-	3.6.3	3	3.6	3.6.3	Central Asia III	United Kingdom	Europe	Europe	2017	95.4633	NA	SSON_3891	SSON_3892	SSON_3893*	SSON_3894	SSON_3895	sat-2_193	dfrA1.v1_2357	-	SSON_3897	-	-	-	TEM-1D.v1_1799	AKG29_01340	AKG29_01350	strA.v1_2409*	strB.v1_2410	sul2_2284	tetA.v2_2318	-	CTX-M-15_530	-	mphA_2174	0	0	0	0	1	0	-	-	-	-	-	-	-	-	-	-	-	-	qnrS1_2006	-
SRR7215937	SRR7215937	NA	GenomeTrakr	exclude	include	exclude	exclude	include	exclude	-	3.7.21	3	3.7	3.7.21	Global III	United Kingdom	Europe	Europe	2017	95.464	NA	-	-	SSON_3893	SSON_3894	SSON_3895	sat-2_193	dfrA1.v1_2357	aadA_93*	SSON_3897	-	-	-	-	-	-	-	-	-	-	-	-	-	-	0	1	0	0	0	0	-	-	-	-	-	-	-	-	-	-	-	-	-	-
SRR6072764	SRR6072764	NA	GenomeTrakr	exclude	include	exclude	exclude	exclude	include	-	3.6.1.1.2	3	3.6	3.6.1	CipR.MSM5	USA	Northern America	Northern America	2017	95.4648	NA	SSON_3891	SSON_3892	SSON_3893	SSON_3894	SSON_3895	sat-2_193	-	aadA5_114	SSON_3897	-	-	-	TEM-198_1654*	AKG29_01340	AKG29_01350	strA.v1_2409*	strB.v1_2410	-	tetA.v2_2318	sul1_2283	-	ermB.v1_2136*	mphA_2174	1	1	0	1	0	0	dfrA17_2369	-	-	-	-	-	-	-	-	-	-	-	-	-
SRR7588736	SRR7588736	NA	GenomeTrakr	exclude	include	exclude	exclude	include	exclude	MSM	3.7.29.1.2	3	3.7	3.7.29	Global III VN2.MSM	United Kingdom	Europe	Europe	2018	95.4648	NA	SSON_3891	SSON_3892	SSON_3893	SSON_3894	SSON_3895	sat-2_193	-	aadA5_114	SSON_3897	-	-	-	TEM-34_1692*	-	-	-	-	-	-	sul1_2283	-	ermB.v1_2136*	mphA_2174	0	1	0	0	0	0	dfrA17_2369	-	-	-	-	-	-	-	-	-	-	-	-	-
SRR7274830	SRR7274830	NA	GenomeTrakr	exclude	include	exclude	exclude	include	exclude	-	3.6.1.1	3	3.6	3.6.1	CipR	United Kingdom	Europe	Europe	2018	95.4648	NA	SSON_3891	SSON_3892	SSON_3893	SSON_3894	SSON_3895	sat-2_193	dfrA1.v1_2357*	-	SSON_3897	-	-	-	-	AKG29_01340	AKG29_01350	strA.v1_2409*	strB.v1_2410	sul2_2284	tetA.v2_2318	-	CTX-M-15_530	-	-	1	1	0	1	0	0	-	-	-	-	-	-	-	-	-	-	-	-	-	-
SRR7850201	SRR7850201	NA	GenomeTrakr	exclude	include	exclude	exclude	include	exclude	-	3.7.21	3	3.7	3.7.21	Global III	United Kingdom	Europe	Europe	2018	95.4652	NA	-	-	SSON_3893	SSON_3894	SSON_3895	sat-2_193	dfrA1.v1_2357	aadA_93*	SSON_3897	-	-	-	-	-	-	-	-	-	-	-	-	-	-	0	1	0	0	0	0	-	-	-	-	-	-	-	-	-	-	-	-	-	-
SRR9599823	SRR9599823	NA	GenomeTrakr	exclude	exclude	exclude	exclude	exclude	include	-	3.6.1.1.2	3	3.6	3.6.1	CipR.MSM5	USA	Northern America	Northern America	2019	95.4655	NA	SSON_3891	SSON_3892	SSON_3893	SSON_3894	SSON_3895	sat-2_193	-	aadA5_114	SSON_3897	-	-	-	TEM-198_1654*	-	-	-	-	-	-	sul1_2283	-	ermB.v1_2136*	mphA_2174	1	1	0	1	0	0	dfrA17_2369	-	-	-	-	-	-	-	-	-	-	-	-	-
SRR7286511	SRR7286511	NA	GenomeTrakr	exclude	include	exclude	exclude	include	exclude	-	3.7.21	3	3.7	3.7.21	Global III	United Kingdom	Europe	Europe	2017	95.4659	NA	-	-	SSON_3893	SSON_3894	SSON_3895	sat-2_193	dfrA1.v1_2357	aadA_93*	SSON_3897	-	-	-	-	-	-	-	-	-	-	-	-	-	-	0	1	0	0	0	0	-	-	-	-	-	-	-	-	-	-	-	-	-	-
SRR3394814	SRR3394814	NA	GenomeTrakr	exclude	include	exclude	exclude	exclude	include	-	3.7.29.1.2	3	3.7	3.7.29	Global III VN2.MSM	USA	Northern America	Northern America	2016	95.4659	NA	SSON_3891	SSON_3892	SSON_3893	SSON_3894	SSON_3895	sat-2_193	dfrA1.v1_2357	aadA_93*	SSON_3897	-	-	-	TEM-206_1678*	AKG29_01340	AKG29_01350	strA.v1_2409*	strB.v1_2410	sul2_2284	tetA.v2_2318	-	-	ermB.v1_2136*	mphA_2174	0	1	0	0	0	0	-	-	-	-	-	-	-	-	-	-	-	-	-	-
SRR5024067	SRR5024067	NA	GenomeTrakr	exclude	include	exclude	exclude	include	exclude	-	3.7.29.1.2.1	3	3.7	3.7.29	Global III VN2.MSM.Aus	United Kingdom	Europe	Europe	2016	95.4659	NA	SSON_3891	SSON_3892	SSON_3893	SSON_3894	SSON_3895	sat-2_193	dfrA1.v1_2357	aadA_93*	SSON_3897	-	-	-	-	AKG29_01340	AKG29_01350	strA.v1_2409*	strB.v1_2410	sul2_2284	tetA.v2_2318	-	-	-	-	0	1	0	0	0	0	-	-	-	-	-	-	-	-	-	-	-	-	-	-
SRR5006075	SRR5006075	NA	GenomeTrakr	exclude	include	exclude	exclude	exclude	exclude	-	3.6.1.1	3	3.6	3.6.1	CipR	United Kingdom	Europe	Europe	2010	95.4662	NA	SSON_3891	SSON_3892	SSON_3893	SSON_3894	SSON_3895	sat-2_193	dfrA1.v1_2357*	-	SSON_3897	-	-	-	-	AKG29_01340	AKG29_01350	strA.v1_2409*	strB.v1_2410	sul2_2284	tetA.v2_2318	-	-	-	-	1	1	0	1	0	0	-	-	-	-	-	-	-	-	-	-	-	-	-	-
SRR5293298	SRR5293298	NA	GenomeTrakr	exclude	include	exclude	exclude	exclude	include	-	3.7.29.1.2	3	3.7	3.7.29	Global III VN2.MSM	USA	Northern America	Northern America	2017	95.4662	NA	SSON_3891	SSON_3892	SSON_3893	SSON_3894	SSON_3895	sat-2_193	dfrA1.v1_2357	aadA12_98*?	SSON_3897	-	-	-	TEM-217_1662*	AKG29_01340*?	AKG29_01350?	-	-	-	-	-	-	ermB.v1_2136*	mphA_2174	0	1	0	0	0	0	-	-	-	-	-	-	-	-	-	-	-	-	-	-
SRR3530580	SRR3530580	NA	GenomeTrakr	exclude	include	exclude	exclude	exclude	exclude	MSM	3.6.3	3	3.6	3.6.3	Central Asia III	United Kingdom	Europe	Europe	2015	95.4664	NA	SSON_3891	SSON_3892	SSON_3893*	SSON_3894	SSON_3895	sat-2_193	dfrA1.v1_2357	-	SSON_3897	-	-	-	-	AKG29_01340	AKG29_01350	strA.v1_2409*	strB.v1_2410	sul2_2284	tetA.v2_2318	-	-	-	-	0	0	0	0	1	0	-	-	-	-	-	-	-	-	-	-	-	-	-	-
SRR5006338	SRR5006338	NA	GenomeTrakr	exclude	include	exclude	exclude	include	exclude	-	3.6.3	3	3.6	3.6.3	Central Asia III	United Kingdom	Europe	Europe	2016	95.4666	NA	SSON_3891	SSON_3892	SSON_3893*	SSON_3894	SSON_3895	sat-2_193	dfrA1.v1_2357	-	SSON_3897	-	-	-	-	AKG29_01340	AKG29_01350	strA.v1_2409*	strB.v1_2410	sul2_2284	tetA.v2_2318	-	CTX-M-15_530	-	-	0	0	0	0	1	0	-	-	-	-	-	-	-	-	-	-	-	-	qnrS1_2006	-
SRR7184323	SRR7184323	NA	GenomeTrakr	exclude	include	exclude	exclude	include	exclude	MSM	3.7.29.1.2	3	3.7	3.7.29	Global III VN2.MSM	United Kingdom	Europe	Europe	2016	95.4668	NA	SSON_3891	SSON_3892	SSON_3893	SSON_3894	SSON_3895	sat-2_193	dfrA1.v1_2357	aadA_93*	SSON_3897	-	-	-	-	AKG29_01340	AKG29_01350	strA.v1_2409*	strB.v1_2410	sul2_2284	tetA.v2_2318*	-	-	-	-	0	1	0	0	0	0	-	-	-	-	-	-	-	-	-	-	-	-	-	-
SRR7191736	SRR7191736	NA	GenomeTrakr	exclude	include	exclude	exclude	include	exclude	-	3.6.3	3	3.6	3.6.3	Central Asia III	United Kingdom	Europe	Europe	2017	95.4669	NA	SSON_3891	SSON_3892	SSON_3893*	SSON_3894	SSON_3895	sat-2_193	dfrA1.v1_2357	-	SSON_3897	-	-	-	-	AKG29_01340	AKG29_01350	strA.v1_2409*	strB.v1_2410	sul2_2284	tetA.v2_2318	-	CTX-M-15_530	-	mphA_2174	0	0	0	0	1	0	-	-	-	-	-	-	-	-	-	-	-	-	qnrS1_2006	-
SRR7358279	SRR7358279	NA	GenomeTrakr	exclude	include	exclude	exclude	include	exclude	MSM	3.7.29.1.2	3	3.7	3.7.29	Global III VN2.MSM	United Kingdom	Europe	Europe	2017	95.4672	NA	SSON_3891	SSON_3892	SSON_3893	SSON_3894	SSON_3895	sat-2_193	dfrA1.v1_2357	aadA_93*	SSON_3897	-	-	-	-	AKG29_01340	AKG29_01350	strA.v1_2409*	strB.v1_2410	sul2_2284	tetA.v2_2318*	-	-	-	-	0	1	0	0	0	0	-	-	-	-	-	-	-	-	-	-	-	-	-	-
SRR7974368	SRR7974368	NA	GenomeTrakr	exclude	include	exclude	exclude	include	exclude	-	3.6.3	3	3.6	3.6.3	Central Asia III	United Kingdom	Europe	Europe	2018	95.4675	NA	SSON_3891	SSON_3892	SSON_3893*	SSON_3894*	SSON_3895	sat-2_193	dfrA1.v1_2357	-	SSON_3897	-	-	-	-	AKG29_01340	AKG29_01350	strA.v1_2409*	strB.v1_2410	sul2_2284	tetA.v2_2318	-	CTX-M-15_530	-	mphA_2174	0	0	0	0	1	0	-	-	-	-	-	-	-	-	-	-	-	-	qnrS1_2006	-
SRR7286493	SRR7286493	NA	GenomeTrakr	exclude	include	exclude	exclude	include	exclude	-	3.7.21	3	3.7	3.7.21	Global III	United Kingdom	Europe	Europe	2017	95.4677	NA	-	-	SSON_3893	SSON_3894	SSON_3895	sat-2_193	dfrA1.v1_2357	aadA_93*	SSON_3897	-	-	-	-	-	-	-	-	-	-	-	-	-	-	0	1	0	0	0	0	-	-	-	-	-	-	-	-	-	-	-	-	-	-
SRR5023897	SRR5023897	NA	GenomeTrakr	exclude	include	exclude	exclude	include	exclude	-	3.6.3	3	3.6	3.6.3	Central Asia III	United Kingdom	Europe	Europe	2016	95.4679	NA	SSON_3891	SSON_3892	SSON_3893*	SSON_3894	SSON_3895	sat-2_193	dfrA1.v1_2357	-	SSON_3897	-	-	-	-	AKG29_01340	AKG29_01350	strA.v1_2409*	strB.v1_2410	sul2_2284	tetA.v2_2318	-	-	-	-	0	0	0	0	1	0	-	-	-	-	-	-	-	-	-	-	-	-	-	-
SRR7215527	SRR7215527	NA	GenomeTrakr	exclude	include	exclude	exclude	include	exclude	-	3.6.3	3	3.6	3.6.3	Central Asia III	United Kingdom	Europe	Europe	2017	95.4682	NA	SSON_3891	SSON_3892	SSON_3893*	SSON_3894	SSON_3895	sat-2_193	dfrA1.v1_2357	-	SSON_3897	-	-	-	-	AKG29_01340	AKG29_01350	strA.v1_2409*	strB.v1_2410	sul2_2284	tetA.v2_2318	-	-	-	-	0	0	0	0	1	0	-	-	-	-	-	-	-	-	-	-	-	-	-	-
SRR7274851	SRR7274851	NA	GenomeTrakr	exclude	include	exclude	exclude	include	exclude	-	3.6.3	3	3.6	3.6.3	Central Asia III	United Kingdom	Europe	Europe	2017	95.4684	NA	SSON_3891	SSON_3892	SSON_3893*	SSON_3894	SSON_3895	sat-2_193	dfrA1.v1_2357	-	SSON_3897	-	-	-	-	AKG29_01340	AKG29_01350	strA.v1_2409*	strB.v1_2410	sul2_2284	tetA.v2_2318	-	-	-	-	0	0	0	0	1	0	-	-	-	-	-	-	-	-	-	-	-	-	-	-
SRR4787188	SRR4787188	NA	GenomeTrakr	exclude	include	exclude	exclude	include	exclude	-	3.6.3	3	3.6	3.6.3	Central Asia III	United Kingdom	Europe	Europe	2016	95.4688	NA	SSON_3891	SSON_3892	SSON_3893*	SSON_3894*	SSON_3895	sat-2_193	dfrA1.v1_2357	-	SSON_3897	-	-	-	-	AKG29_01340	AKG29_01350	strA.v1_2409*	strB.v1_2410	sul2_2284	tetA.v2_2318	-	-	-	-	0	0	0	0	1	0	-	-	-	-	-	-	-	-	-	-	-	-	-	-
SRR4897575	SRR4897575	NA	GenomeTrakr	exclude	include	exclude	exclude	exclude	exclude	-	3.6.1.1.3.1	3	3.6	3.6.1	CipR.MSM1	United Kingdom	Europe	Europe	2012	95.4689	NA	SSON_3891	SSON_3892	SSON_3893	SSON_3894	SSON_3895	sat-2_193	dfrA1.v1_2357*	-	SSON_3897	-	-	-	-	AKG29_01340	AKG29_01350	strA.v1_2409*	strB.v1_2410	sul2_2284	tetA.v2_2318	-	-	-	-	1	1	0	1	0	0	-	-	-	-	-	-	-	-	-	-	-	-	-	-
SRR4897422	SRR4897422	NA	GenomeTrakr	exclude	include	exclude	exclude	include	exclude	MSM	3.7.29.1.2	3	3.7	3.7.29	Global III VN2.MSM	United Kingdom	Europe	Europe	2016	95.4693	NA	SSON_3891	SSON_3892	SSON_3893	SSON_3894	SSON_3895	sat-2_193	dfrA1.v1_2357	aadA_93*	SSON_3897	-	-	-	-	AKG29_01340	AKG29_01350	strA.v1_2409*	strB.v1_2410	sul2_2284	tetA.v2_2318*	-	-	-	-	0	1	0	0	0	0	-	-	-	-	-	-	-	-	-	-	-	-	-	-
SRR4787376	SRR4787376	NA	GenomeTrakr	exclude	include	exclude	exclude	include	exclude	-	3.7.21	3	3.7	3.7.21	Global III	United Kingdom	Europe	Europe	2016	95.4693	NA	-	-	SSON_3893	SSON_3894	SSON_3895*	sat-2_193	dfrA1.v1_2357	aadA_93*	SSON_3897	-	-	-	-	-	-	-	-	-	-	-	-	-	-	0	1	0	0	0	0	-	-	-	-	-	-	-	-	-	-	-	-	-	-
SRR7588716	SRR7588716	NA	GenomeTrakr	exclude	include	exclude	exclude	include	exclude	MSM	3.7.29.1.2	3	3.7	3.7.29	Global III VN2.MSM	United Kingdom	Europe	Europe	2018	95.4699	NA	SSON_3891	SSON_3892	SSON_3893	SSON_3894	SSON_3895	sat-2_193	-	aadA5_114	SSON_3897	-	-	-	TEM-217_1662*	-	-	-	-	-	-	sul1_2283	-	ermB.v1_2136*	mphA_2174	0	1	0	0	0	0	dfrA17_2369	-	-	-	-	-	-	-	-	-	-	-	-	-
SRR3531450	SRR3531450	NA	GenomeTrakr	exclude	include	exclude	exclude	exclude	exclude	-	3.6.3	3	3.6	3.6.3	Central Asia III	United Kingdom	Europe	Europe	2015	95.4701	NA	SSON_3891	SSON_3892	SSON_3893*	SSON_3894	SSON_3895	sat-2_193	dfrA1.v1_2357	-	SSON_3897	-	-	-	-	AKG29_01340	AKG29_01350	strA.v1_2409*	strB.v1_2410	sul2_2284	tetA.v2_2318	-	-	-	-	0	0	0	0	1	0	-	-	-	-	-	-	-	-	-	-	-	-	-	-
SRR3394805	SRR3394805	NA	GenomeTrakr	exclude	include	exclude	exclude	exclude	include	-	3.7.29.1.2	3	3.7	3.7.29	Global III VN2.MSM	USA	Northern America	Northern America	2016	95.4702	NA	SSON_3891	SSON_3892	SSON_3893	SSON_3894	SSON_3895	sat-2_193	dfrA1.v1_2357	aadA_93*	SSON_3897	-	-	-	TEM-198_1654*	-	-	-	-	-	-	-	-	ermB.v1_2136*	mphA_2174	0	1	0	0	0	0	-	-	-	-	-	-	-	-	-	-	-	-	-	-
SRR7826941	SRR7826941	NA	GenomeTrakr	exclude	include	exclude	exclude	include	exclude	-	3.7.21	3	3.7	3.7.21	Global III	United Kingdom	Europe	Europe	2018	95.4718	NA	-	-	SSON_3893	SSON_3894	SSON_3895	sat-2_193	dfrA1.v1_2357	aadA_93*	SSON_3897	-	-	-	-	-	-	-	-	-	-	-	-	-	-	0	1	0	0	0	0	-	-	-	-	-	-	-	-	-	-	-	-	-	-
SRR7204394	SRR7204394	NA	GenomeTrakr	exclude	include	exclude	exclude	include	exclude	MSM	3.7.29.1.2	3	3.7	3.7.29	Global III VN2.MSM	United Kingdom	Europe	Europe	2017	95.4724	NA	SSON_3891	SSON_3892	SSON_3893	SSON_3894	SSON_3895	sat-2_193	dfrA1.v1_2357	aadA_93*	SSON_3897	-	-	-	TEM-70_1665*	AKG29_01340	AKG29_01350	strA.v1_2409*	strB.v1_2410	sul2_2284	tetA.v2_2318	-	-	ermB.v1_2136*	mphA_2174	0	1	0	0	0	0	-	-	-	-	-	-	-	-	-	-	-	-	-	-
SRR4897217	SRR4897217	NA	GenomeTrakr	exclude	include	exclude	exclude	include	exclude	-	3.6.3	3	3.6	3.6.3	Central Asia III	United Kingdom	Europe	Europe	2016	95.4724	NA	SSON_3891	SSON_3892	SSON_3893*	SSON_3894	SSON_3895	sat-2_193	dfrA1.v1_2357	-	SSON_3897	-	-	-	-	AKG29_01340	AKG29_01350	strA.v1_2409*	strB.v1_2410	sul2_2284	tetA.v2_2318	-	-	-	-	0	0	0	0	1	0	-	-	-	-	-	-	-	-	-	-	-	-	-	-
SRR7850182	SRR7850182	NA	GenomeTrakr	exclude	include	exclude	exclude	include	exclude	-	3.6.3	3	3.6	3.6.3	Central Asia III	United Kingdom	Europe	Europe	2018	95.4725	NA	SSON_3891	SSON_3892	SSON_3893*	SSON_3894	SSON_3895	sat-2_193	-	aadA5_114	SSON_3897	-	-	-	-	AKG29_01340	AKG29_01350	strA.v1_2409*	strB.v1_2410	-	tetA.v2_2318	sul1_2283	CTX-M-15_530	-	mphA_2174	0	0	0	0	1	0	dfrA17_2369	-	-	-	-	-	-	-	-	-	-	-	qnrS1_2006	-
SRR4788138	SRR4788138	NA	GenomeTrakr	exclude	include	exclude	exclude	include	exclude	MSM	3.7.29.1.2	3	3.7	3.7.29	Global III VN2.MSM	United Kingdom	Europe	Europe	2016	95.4728	NA	SSON_3891	SSON_3892	SSON_3893	SSON_3894	SSON_3895	sat-2_193	dfrA1.v1_2357	aadA_93*	SSON_3897	-	-	-	-	AKG29_01340	AKG29_01350	strA.v1_2409*	strB.v1_2410	sul2_2284	tetA.v2_2318*	-	-	-	-	0	1	0	0	0	0	-	-	-	-	-	-	-	-	-	-	-	-	-	-
SRR7236565	SRR7236565	NA	GenomeTrakr	exclude	include	exclude	exclude	include	exclude	-	3.7.21	3	3.7	3.7.21	Global III	United Kingdom	Europe	Europe	2017	95.473	NA	-	-	SSON_3893	SSON_3894	SSON_3895	sat-2_193	dfrA1.v1_2357	aadA_93*	SSON_3897	-	-	-	-	-	-	-	-	-	-	-	-	-	-	0	1	0	0	0	0	-	-	-	-	-	-	-	-	-	-	-	-	-	-
SRR7184369	SRR7184369	NA	GenomeTrakr	exclude	include	exclude	exclude	include	exclude	MSM	3.7.29.1.2	3	3.7	3.7.29	Global III VN2.MSM	United Kingdom	Europe	Europe	2016	95.473	NA	SSON_3891	SSON_3892	SSON_3893	SSON_3894	SSON_3895	sat-2_193	dfrA1.v1_2357	aadA_93*	SSON_3897	-	-	-	-	-	-	-	-	-	-	-	-	-	-	0	1	0	0	0	0	-	-	-	-	-	-	-	-	-	-	-	-	-	-
SRR4787262	SRR4787262	NA	GenomeTrakr	exclude	include	exclude	exclude	include	exclude	-	3.7.21	3	3.7	3.7.21	Global III	United Kingdom	Europe	Europe	2016	95.4732	NA	-	-	SSON_3893	SSON_3894	SSON_3895	sat-2_193	dfrA1.v1_2357	aadA_93*	SSON_3897	-	-	-	-	-	-	-	-	-	-	-	-	-	-	0	1	0	0	0	0	-	-	-	-	-	-	-	-	-	-	-	-	-	-
SRR3742251	SRR3742251	NA	GenomeTrakr	exclude	include	exclude	exclude	include	exclude	MSM	3.7.29.1.2	3	3.7	3.7.29	Global III VN2.MSM	United Kingdom	Europe	Europe	2016	95.4734	NA	SSON_3891	SSON_3892	SSON_3893	SSON_3894	SSON_3895	sat-2_193	dfrA1.v1_2357	aadA_93*	SSON_3897	-	-	-	-	AKG29_01340	AKG29_01350	strA.v1_2409*	strB.v1_2410	sul2_2284	tetA.v2_2318*	-	-	-	-	0	1	0	0	0	0	-	-	-	-	-	-	-	-	-	-	-	-	-	-
SRR9596690	SRR9596690	NA	GenomeTrakr	exclude	exclude	exclude	exclude	exclude	include	-	3.7.18	3	3.7	3.7.18	NA	USA	Northern America	Northern America	2019	95.4741	NA	SSON_3891	SSON_3892	SSON_3893	SSON_3894	SSON_3895	sat-2_193	dfrA1.v1_2357	aadA_93*	SSON_3897	-	-	-	-	AKG29_01340	AKG29_01350	strA.v1_2409*	strB.v1_2410	sul2_2284	tetA.v2_2318	-	-	-	-	0	0	0	0	0	0	-	-	-	-	-	-	-	-	-	-	-	-	-	-
SRR7456321	SRR7456321	NA	GenomeTrakr	exclude	include	exclude	exclude	exclude	include	-	3.6.1.1.2	3	3.6	3.6.1	CipR.MSM5	USA	Northern America	Northern America	2018	95.4744	NA	SSON_3891	SSON_3892	SSON_3893	SSON_3894	SSON_3895	sat-2_193	-	aadA5_114	SSON_3897	-	-	-	TEM-206_1678*	AKG29_01340	AKG29_01350	strA.v1_2409*	strB.v1_2410	-	tetA.v2_2318	sul1_2283	-	ermB.v1_2136*	mphA_2174	1	1	0	1	0	0	dfrA17_2369	-	-	-	-	-	-	-	-	-	-	-	-	-
SRR7283758	SRR7283758	NA	GenomeTrakr	exclude	include	exclude	exclude	include	exclude	-	3.7.21	3	3.7	3.7.21	Global III	United Kingdom	Europe	Europe	2016	95.4744	NA	-	-	SSON_3893	SSON_3894	SSON_3895	sat-2_193	dfrA1.v1_2357	aadA_93*	SSON_3897	-	-	-	-	-	-	-	-	-	-	-	-	-	-	0	1	0	0	0	0	-	-	-	-	-	-	-	-	-	-	-	-	-	-
SRR5023953	SRR5023953	NA	GenomeTrakr	exclude	include	exclude	exclude	include	exclude	MSM	3.7.29.1.2	3	3.7	3.7.29	Global III VN2.MSM	United Kingdom	Europe	Europe	2016	95.4744	NA	SSON_3891	SSON_3892	SSON_3893	SSON_3894	SSON_3895	sat-2_193	dfrA1.v1_2357	aadA_93*	SSON_3897	-	-	-	-	AKG29_01340	AKG29_01350	strA.v1_2409*	strB.v1_2410	sul2_2284	tetA.v2_2318*	-	-	-	-	0	1	0	0	0	0	-	-	-	-	-	-	-	-	-	-	-	-	-	-
SRR4787057	SRR4787057	NA	GenomeTrakr	exclude	include	exclude	exclude	exclude	exclude	-	3.6.3	3	3.6	3.6.3	Central Asia III	United Kingdom	Europe	Europe	2015	95.4745	NA	SSON_3891	SSON_3892	SSON_3893*	SSON_3894	SSON_3895	sat-2_193	dfrA1.v1_2357	-	SSON_3897	-	-	-	-	AKG29_01340	AKG29_01350	strA.v1_2409*	strB.v1_2410	sul2_2284	tetA.v2_2318	-	-	-	-	0	0	0	0	1	0	-	-	-	-	-	-	-	-	-	-	-	-	-	-
SRR3531849	SRR3531849	NA	GenomeTrakr	exclude	include	exclude	exclude	exclude	exclude	-	3.6.2	3	3.6	3.6.2	Central Asia III	United Kingdom	Europe	Europe	2015	95.4746	NA	SSON_3891	SSON_3892	SSON_3893	SSON_3894	SSON_3895	sat-2_193	dfrA1.v1_2357	-	SSON_3897	-	-	-	-	AKG29_01340	AKG29_01350	strA.v1_2409*	strB.v1_2410	sul2_2284	tetA.v2_2318	-	-	-	-	0	0	0	0	0	0	-	-	-	-	-	-	-	-	-	-	-	-	-	-
SRR4788240	SRR4788240	NA	GenomeTrakr	exclude	include	exclude	exclude	exclude	exclude	-	3.6.3	3	3.6	3.6.3	Central Asia III	United Kingdom	Europe	Europe	2015	95.4746	NA	SSON_3891	SSON_3892	SSON_3893*	SSON_3894	SSON_3895	sat-2_193	dfrA1.v1_2357	-	SSON_3897	-	-	-	-	AKG29_01340	AKG29_01350	strA.v1_2409*	strB.v1_2410	sul2_2284	tetA.v2_2318	-	-	-	-	0	0	0	0	1	0	-	-	-	-	-	-	-	-	-	-	-	-	-	-
SRR7866288	SRR7866288	NA	GenomeTrakr	exclude	include	exclude	exclude	include	exclude	-	3.6.3	3	3.6	3.6.3	Central Asia III	United Kingdom	Europe	Europe	2018	95.4747	NA	SSON_3891	SSON_3892	SSON_3893*	SSON_3894	SSON_3895	sat-2_193	dfrA1.v1_2357	-	SSON_3897	-	-	-	-	AKG29_01340	AKG29_01350	strA.v1_2409*	strB.v1_2410	sul2_2284	tetA.v2_2318	-	CTX-M-15_530	-	-	0	0	0	0	1	0	-	-	-	-	-	-	-	-	-	-	-	-	qnrS1_2006	-
SRR5121070	SRR5121070	NA	GenomeTrakr	exclude	include	exclude	exclude	exclude	include	-	3.7.29.1.2.1	3	3.7	3.7.29	Global III VN2.MSM.Aus	USA	Northern America	Northern America	2016	95.4749	NA	SSON_3891	SSON_3892	SSON_3893	SSON_3894	SSON_3895	sat-2_193	dfrA1.v1_2357	aadA_93*	SSON_3897	-	-	-	-	AKG29_01340	AKG29_01350	strA.v1_2409*	strB.v1_2410	sul2_2284	tetA.v2_2318	-	-	-	-	0	1	0	0	0	0	-	-	-	-	-	-	-	-	-	-	-	-	-	-
SRR7250985	SRR7250985	NA	GenomeTrakr	exclude	include	exclude	exclude	include	exclude	MSM	3.7.29.1.2	3	3.7	3.7.29	Global III VN2.MSM	United Kingdom	Europe	Europe	2016	95.475	NA	SSON_3891	SSON_3892	SSON_3893	SSON_3894	SSON_3895	sat-2_193	dfrA1.v1_2357	aadA_93*	SSON_3897	-	-	-	-	AKG29_01340	AKG29_01350	strA.v1_2409*	strB.v1_2410	sul2_2284	tetA.v2_2318*	-	-	-	-	0	1	0	0	0	0	-	-	-	-	-	-	-	-	-	-	-	-	-	-
SRR9309965	SRR9309965	NA	GenomeTrakr	exclude	exclude	exclude	exclude	exclude	include	-	3.6.1.1.2	3	3.6	3.6.1	NA	USA	Northern America	Northern America	2019	95.4753	NA	SSON_3891	SSON_3892	SSON_3893	SSON_3894	SSON_3895	sat-2_193	dfrA1.v1_2357*	aadA5_114	SSON_3897	-	-	-	TEM-198_1654*	AKG29_01340	AKG29_01350	strA.v1_2409*	strB.v1_2410	-	tetA.v2_2318	sul1_2283	-	-	mphA_2174	1	1	0	1	0	0	-	-	-	-	-	-	-	-	-	-	-	-	-	-
SRR3530553	SRR3530553	NA	GenomeTrakr	exclude	include	exclude	exclude	include	exclude	MSM	3.7.29.1.2	3	3.7	3.7.29	Global III VN2.MSM	United Kingdom	Europe	Europe	2016	95.4757	NA	SSON_3891	SSON_3892	SSON_3893	SSON_3894	SSON_3895	sat-2_193	dfrA1.v1_2357	aadA_93*	SSON_3897	-	-	-	TEM-207_1756*	-	-	-	-	-	-	-	-	ermB.v1_2136*	mphA_2174	0	1	0	0	0	0	-	-	-	-	-	-	-	-	-	-	-	-	-	-
SRR7223125	SRR7223125	NA	GenomeTrakr	exclude	include	exclude	exclude	include	exclude	-	3.6.3	3	3.6	3.6.3	Central Asia III	United Kingdom	Europe	Europe	2017	95.4764	NA	SSON_3891	SSON_3892	SSON_3893*	SSON_3894	SSON_3895	sat-2_193	dfrA1.v1_2357	-	SSON_3897	-	-	-	-	AKG29_01340	AKG29_01350	strA.v1_2409*	strB.v1_2410	sul2_2284	tetA.v2_2318	-	-	-	-	0	0	0	0	1	0	-	-	-	-	-	-	-	-	-	-	-	-	-	-
SRR9734172	SRR9734172	NA	GenomeTrakr	exclude	exclude	exclude	exclude	exclude	include	-	3.7.18	3	3.7	3.7.18	NA	USA	Northern America	Northern America	2019	95.4764	NA	SSON_3891	SSON_3892	SSON_3893	SSON_3894	SSON_3895	sat-2_193	dfrA1.v1_2357	aadA_93*	SSON_3897	-	-	-	-	AKG29_01340	AKG29_01350	strA.v1_2409*	strB.v1_2410	sul2_2284	tetA.v2_2318	-	-	-	-	0	0	0	0	0	0	-	-	-	-	-	-	-	-	-	-	-	-	-	-
SRR3531452	SRR3531452	NA	GenomeTrakr	exclude	include	exclude	exclude	exclude	exclude	-	3.7.29.1.2	3	3.7	3.7.29	Global III VN2.MSM	United Kingdom	Europe	Europe	2015	95.4766	NA	SSON_3891	SSON_3892	SSON_3893	SSON_3894	SSON_3895	sat-2_193	dfrA1.v1_2357	aadA_93*	SSON_3897	-	-	-	-	AKG29_01340	AKG29_01350	strA.v1_2409*	strB.v1_2410	sul2_2284	tetA.v2_2318	-	-	-	-	0	1	0	0	0	0	-	-	-	-	-	-	-	-	-	-	-	-	-	-
SRR7230250	SRR7230250	NA	GenomeTrakr	exclude	include	exclude	exclude	include	exclude	-	3.7.21	3	3.7	3.7.21	Global III	United Kingdom	Europe	Europe	2017	95.4767	NA	-	-	SSON_3893	SSON_3894	SSON_3895	sat-2_193	dfrA1.v1_2357	aadA_93*	SSON_3897	-	-	-	-	-	-	-	-	-	-	-	-	-	-	0	1	0	0	0	0	-	-	-	-	-	-	-	-	-	-	-	-	-	-
SRR7236650	SRR7236650	NA	GenomeTrakr	exclude	include	exclude	exclude	include	exclude	-	3.7.21	3	3.7	3.7.21	Global III	United Kingdom	Europe	Europe	2017	95.477	NA	-	-	SSON_3893	SSON_3894	SSON_3895	sat-2_193	dfrA1.v1_2357	aadA_93*	SSON_3897	-	-	-	-	-	-	-	-	-	-	-	-	-	-	0	1	0	0	0	0	-	-	-	-	-	-	-	-	-	-	-	-	-	-
SRR5018391	SRR5018391	NA	GenomeTrakr	exclude	include	exclude	exclude	exclude	exclude	-	3.6.2	3	3.6	3.6.2	Central Asia III	United Kingdom	Europe	Europe	2013	95.4776	NA	SSON_3891	SSON_3892	SSON_3893	SSON_3894	SSON_3895	sat-2_193	dfrA1.v1_2357	-	SSON_3897	-	-	-	-	AKG29_01340	AKG29_01350	strA.v1_2409*	strB.v1_2410	sul2_2284	tetA.v2_2318	-	-	-	-	0	0	0	0	0	0	-	-	-	-	-	-	-	-	-	-	-	-	-	-
SRR7265971	SRR7265971	NA	GenomeTrakr	exclude	include	exclude	exclude	include	exclude	-	3.6.3	3	3.6	3.6.3	Central Asia III	United Kingdom	Europe	Europe	2017	95.478	NA	SSON_3891	SSON_3892	SSON_3893*	SSON_3894*	SSON_3895	sat-2_193	dfrA1.v1_2357	-	SSON_3897	-	-	-	-	AKG29_01340	AKG29_01350	strA.v1_2409*	strB.v1_2410	sul2_2284	tetA.v2_2318	-	CTX-M-15_530	-	mphA_2174	0	0	0	0	1	0	-	-	-	-	-	-	-	-	-	-	-	-	qnrS1_2006	-
SRR7367472	SRR7367472	NA	GenomeTrakr	exclude	include	exclude	exclude	include	exclude	-	3.6.3	3	3.6	3.6.3	Central Asia III	United Kingdom	Europe	Europe	2018	95.4784	NA	SSON_3891	SSON_3892	SSON_3893*	SSON_3894	SSON_3895	sat-2_193	dfrA1.v1_2357	-	SSON_3897	-	-	-	-	AKG29_01340	AKG29_01350	strA.v1_2409*	strB.v1_2410	sul2_2284	tetA.v2_2318	-	CTX-M-15_530	-	mphA_2174	0	0	0	0	1	0	-	-	-	-	-	-	-	-	-	-	-	-	qnrS1_2006	-
SRR4897684	SRR4897684	NA	GenomeTrakr	exclude	include	exclude	exclude	include	exclude	-	3.6.3	3	3.6	3.6.3	Central Asia III	United Kingdom	Europe	Europe	2016	95.4791	NA	SSON_3891	SSON_3892	SSON_3893*	SSON_3894	SSON_3895	sat-2_193	dfrA1.v1_2357	-	SSON_3897	-	-	-	-	AKG29_01340	AKG29_01350	strA.v1_2409*	strB.v1_2410	sul2_2284	tetA.v2_2318	-	CTX-M-15_530	-	-	0	0	0	0	1	0	-	-	-	-	-	-	-	-	-	-	-	-	qnrS1_2006	-
SRR3394823	SRR3394823	NA	GenomeTrakr	exclude	include	exclude	exclude	exclude	include	-	3.7.21	3	3.7	3.7.21	Global III	USA	Northern America	Northern America	2016	95.4798	NA	-	-	SSON_3893	SSON_3894	SSON_3895	sat-2_193	dfrA1.v1_2357	aadA17_103*?	SSON_3897	-	-	-	-	-	-	-	-	-	-	-	-	-	-	0	1	0	0	0	0	-	-	-	-	-	-	-	-	-	-	-	-	-	-
SRR3530572	SRR3530572	NA	GenomeTrakr	exclude	include	exclude	exclude	exclude	exclude	MSM	3.7.29.1.2	3	3.7	3.7.29	Global III VN2.MSM	United Kingdom	Europe	Europe	2015	95.4799	NA	SSON_3891	SSON_3892	SSON_3893	SSON_3894	SSON_3895	sat-2_193	dfrA1.v1_2357	aadA_93*	SSON_3897	-	-	-	TEM-217_1662*	AKG29_01340	AKG29_01350	strA.v1_2409*	strB.v1_2410	sul2_2284	tetA.v2_2318	-	-	ermB.v1_2136*?	mphA_2174	0	1	0	0	0	0	-	-	-	-	-	-	-	-	-	-	-	-	-	-
SRR7187059	SRR7187059	NA	GenomeTrakr	exclude	include	exclude	exclude	include	exclude	MSM	3.7.29.1.2	3	3.7	3.7.29	Global III VN2.MSM	United Kingdom	Europe	Europe	2016	95.4799	NA	SSON_3891	SSON_3892	SSON_3893	SSON_3894	SSON_3895	sat-2_193	dfrA1.v1_2357	aadA_93*	SSON_3897	-	-	-	TEM-214_1659*	AKG29_01340	AKG29_01350	strA.v1_2409*	strB.v1_2410	sul2_2284	tetA.v2_2318	-	-	ermB.v1_2136*	mphA_2174	0	1	0	0	0	0	-	-	-	-	-	-	-	-	-	-	-	-	-	-
SRR4897252	SRR4897252	NA	GenomeTrakr	exclude	include	exclude	exclude	include	exclude	-	3.7.21	3	3.7	3.7.21	Global III	United Kingdom	Europe	Europe	2016	95.4799	NA	-	-	SSON_3893	SSON_3894	SSON_3895	sat-2_193	dfrA1.v1_2357	aadA_93*	SSON_3897	-	-	-	-	-	-	-	-	-	-	-	-	-	-	0	1	0	0	0	0	-	-	-	-	-	-	-	-	-	-	-	-	-	-
SRR4787270	SRR4787270	NA	GenomeTrakr	exclude	include	exclude	exclude	include	exclude	-	3.6.3	3	3.6	3.6.3	Central Asia III	United Kingdom	Europe	Europe	2016	95.4803	NA	SSON_3891	SSON_3892	SSON_3893*	SSON_3894	SSON_3895	sat-2_193	dfrA1.v1_2357	-	SSON_3897	-	-	-	-	AKG29_01340	AKG29_01350	strA.v1_2409*	strB.v1_2410	sul2_2284	tetA.v2_2318	-	CTX-M-15_530	-	-	0	0	0	0	1	0	-	-	-	-	-	-	-	-	-	-	-	qnrB19_1941*	qnrS1_2006	-
SRR7291908	SRR7291908	NA	GenomeTrakr	exclude	include	exclude	exclude	include	exclude	MSM	3.7.29.1.2	3	3.7	3.7.29	Global III VN2.MSM	United Kingdom	Europe	Europe	2017	95.4811	NA	SSON_3891	SSON_3892	SSON_3893	SSON_3894	SSON_3895	sat-2_193	dfrA1.v1_2357	aadA5_114	SSON_3897	-	-	-	TEM-30_1690*	-	-	-	-	-	-	sul1_2283	-	ermB.v1_2136*	mphA_2174	0	1	0	0	0	0	-	-	-	-	-	-	-	-	-	-	-	-	-	-
SRR7230309	SRR7230309	NA	GenomeTrakr	exclude	include	exclude	exclude	include	exclude	MSM	3.7.29.1.2	3	3.7	3.7.29	Global III VN2.MSM	United Kingdom	Europe	Europe	2017	95.4821	NA	SSON_3891	SSON_3892	SSON_3893	SSON_3894	SSON_3895	sat-2_193	-	aadA5_114	SSON_3897	-	-	-	TEM-34_1692*	-	-	-	-	-	-	sul1_2283	-	ermB.v1_2136*	mphA_2174	0	1	0	0	0	0	dfrA17_2369	-	-	-	-	-	-	-	-	-	-	-	-	-
SRR5293423	SRR5293423	NA	GenomeTrakr	exclude	include	exclude	exclude	exclude	include	-	3.6.3	3	3.6	3.6.3	Central Asia III	USA	Northern America	Northern America	2017	95.4829	NA	SSON_3891	SSON_3892	SSON_3893*	SSON_3894	SSON_3895	sat-2_193	dfrA1.v1_2357	-	SSON_3897	-	-	-	-	AKG29_01340	AKG29_01350	strA.v1_2409*	strB.v1_2410	sul2_2284	tetA.v2_2318	-	-	-	-	0	0	0	0	1	0	-	-	-	-	-	-	-	-	-	-	-	-	-	-
SRR7358112	SRR7358112	NA	GenomeTrakr	exclude	include	exclude	exclude	include	exclude	-	3.6.1.1	3	3.6	3.6.1	CipR	United Kingdom	Europe	Europe	2018	95.483	NA	SSON_3891	SSON_3892	SSON_3893*?	SSON_3894	SSON_3895	sat-2_193	dfrA1.v1_2357*	-	SSON_3897	-	-	-	-	-	-	-	-	-	-	-	CTX-M-15_530	-	-	1	1	0	1	0	0	-	-	-	-	-	-	-	-	-	-	-	-	qnrS1_2006	-
SRR9617519	SRR9617519	NA	GenomeTrakr	exclude	exclude	exclude	exclude	exclude	include	-	3.7.18	3	3.7	3.7.18	NA	USA	Northern America	Northern America	2019	95.4833	NA	SSON_3891	SSON_3892	SSON_3893	SSON_3894	SSON_3895	sat-2_193	-	aadA17_103*?	SSON_3897	-	-	-	TEM-198_1654*	-	-	-	-	-	tetA.v1_2317*	sul1_2283	-	-	-	0	0	0	0	0	0	-	-	dfrA15.v2_2365	-	-	-	-	-	-	-	-	qnrB19_1941	-	-
SRR4787267	SRR4787267	NA	GenomeTrakr	exclude	include	exclude	exclude	include	exclude	MSM	3.7.29.1.2.1	3	3.7	3.7.29	Global III VN2.MSM.Aus	United Kingdom	Europe	Europe	2016	95.4836	NA	SSON_3891	SSON_3892	SSON_3893	SSON_3894	SSON_3895	sat-2_193	-	aadA5_114	SSON_3897	-	-	-	TEM-70_1665*	AKG29_01340	AKG29_01350	strA.v1_2409*	strB.v1_2410	-	tetA.v2_2318	sul1_2283	-	ermB.v1_2136*	mphA_2174	0	1	0	0	0	0	dfrA17_2369	-	-	-	-	-	-	-	-	-	-	-	-	-
SRR3394833	SRR3394833	NA	GenomeTrakr	exclude	include	exclude	exclude	exclude	include	-	3.6.1.1.2	3	3.6	3.6.1	CipR.MSM5	USA	Northern America	Northern America	2016	95.4836	NA	SSON_3891	SSON_3892	SSON_3893	SSON_3894	SSON_3895	sat-2_193	-	aadA5_114	SSON_3897	-	-	-	TEM-1_1667*	AKG29_01340	AKG29_01350	strA.v1_2409*	strB.v1_2410	-	tetA.v2_2318	sul1_2283	-	ermB.v1_2136*	mphA_2174	1	1	0	1	0	0	dfrA17_2369	-	-	-	-	-	-	-	-	-	-	-	-	-
ERR3328000	ERR3328000	NA	GenomeTrakr	exclude	exclude	exclude	exclude	exclude	exclude	-	3.7.3	3	3.7	3.7.3	NA	Unknown	Unknown	Unknown	2019	95.484	NA	SSON_3891	SSON_3892	SSON_3893	SSON_3894	SSON_3895	sat-2_193	dfrA1.v1_2357	aadA_93*	SSON_3897	-	-	-	-	AKG29_01340	AKG29_01350	strA.v1_2409*	strB.v1_2410	sul2_2284	tetA.v2_2318	-	-	-	-	0	0	0	0	0	0	-	-	-	-	-	-	-	-	-	-	-	-	-	-
SRR7439163	SRR7439163	NA	GenomeTrakr	exclude	include	exclude	exclude	exclude	include	-	3.7.29.1.2.1	3	3.7	3.7.29	Global III VN2.MSM.Aus	USA	Northern America	Northern America	2018	95.484	NA	SSON_3891	SSON_3892	SSON_3893	SSON_3894	SSON_3895	sat-2_193	dfrA1.v1_2357	aadA_93*	SSON_3897	-	-	-	-	AKG29_01340	AKG29_01350	strA.v1_2409*	strB.v1_2410	sul2_2284	tetA.v2_2318	-	-	-	-	0	1	0	0	0	0	-	-	-	-	-	-	-	-	-	-	-	-	-	-
ERR3329310	ERR3329310	NA	GenomeTrakr	exclude	exclude	exclude	exclude	exclude	exclude	-	3.7.18	3	3.7	3.7.18	NA	Unknown	Unknown	Unknown	2019	95.4842	NA	SSON_3891	SSON_3892	SSON_3893	SSON_3894	SSON_3895	sat-2_193	dfrA1.v1_2357	aadA_93*	SSON_3897	-	-	-	-	AKG29_01340	AKG29_01350	strA.v1_2409*	strB.v1_2410	sul2_2284	tetA.v2_2318	-	-	-	-	0	0	0	0	0	0	-	-	-	-	-	-	-	-	-	-	-	qnrB19_1941	-	-
SRR7975980	SRR7975980	NA	GenomeTrakr	exclude	include	exclude	exclude	include	exclude	-	3.7.21	3	3.7	3.7.21	Global III	United Kingdom	Europe	Europe	2018	95.4843	NA	-	-	SSON_3893	SSON_3894	SSON_3895	sat-2_193	dfrA1.v1_2357	aadA_93*	SSON_3897	-	-	-	-	-	-	-	-	-	-	-	-	-	-	0	1	0	0	0	0	-	-	-	-	-	-	-	-	-	-	-	-	-	-
SRR4897494	SRR4897494	NA	GenomeTrakr	exclude	include	exclude	exclude	exclude	exclude	-	3.6.2	3	3.6	3.6.2	Central Asia III	United Kingdom	Europe	Europe	2013	95.4847	NA	SSON_3891	SSON_3892	SSON_3893	SSON_3894	SSON_3895	sat-2_193	dfrA1.v1_2357	-	SSON_3897	-	-	-	-	AKG29_01340	AKG29_01350	strA.v1_2409*	strB.v1_2410	sul2_2284	tetA.v2_2318	-	-	-	-	0	0	0	0	0	0	-	-	-	-	-	-	-	-	-	-	-	-	-	-
SRR4787413	SRR4787413	NA	GenomeTrakr	exclude	include	exclude	exclude	include	exclude	-	3.7.21	3	3.7	3.7.21	Global III	United Kingdom	Europe	Europe	2016	95.4848	NA	-	-	SSON_3893	SSON_3894	SSON_3895	sat-2_193	dfrA1.v1_2357	aadA_93*	SSON_3897	-	-	-	-	-	-	-	-	-	-	-	-	-	-	0	1	0	0	0	0	-	-	-	-	-	-	-	-	-	-	-	-	-	-
SRR4195723	SRR4195723	NA	GenomeTrakr	exclude	include	exclude	exclude	exclude	exclude	-	3.7.29.1.2	3	3.7	3.7.29	Global III VN2.MSM	United Kingdom	Europe	Europe	2014	95.4859	NA	SSON_3891	SSON_3892	SSON_3893	SSON_3894	SSON_3895	sat-2_193	dfrA1.v1_2357	aadA_93*	SSON_3897	-	-	-	-	AKG29_01340	AKG29_01350	strA.v1_2409*	strB.v1_2410	sul2_2284	tetA.v2_2318	-	-	-	-	0	1	0	0	0	0	-	-	-	-	-	-	-	-	-	-	-	-	-	-
SRR6799239	SRR6799239	NA	GenomeTrakr	exclude	include	exclude	exclude	exclude	include	-	3.7.29.1.2.1	3	3.7	3.7.29	Global III VN2.MSM.Aus	USA	Northern America	Northern America	2018	95.486	NA	SSON_3891	SSON_3892	SSON_3893	SSON_3894	SSON_3895	sat-2_193	dfrA1.v1_2357	aadA_93*	SSON_3897	-	-	-	-	AKG29_01340	AKG29_01350	strA.v1_2409*	strB.v1_2410	sul2_2284	tetA.v2_2318	-	-	-	-	0	1	0	0	0	0	-	-	-	-	-	-	-	-	-	-	-	-	-	-
SRR9261110	SRR9261110	NA	GenomeTrakr	exclude	exclude	exclude	exclude	exclude	include	-	3.7.18	3	3.7	3.7.18	NA	USA	Northern America	Northern America	2019	95.4861	NA	SSON_3891	SSON_3892	SSON_3893	SSON_3894	SSON_3895	sat-2_193	dfrA1.v1_2357	aadA_93*	SSON_3897	-	-	-	-	AKG29_01340	AKG29_01350	strA.v1_2409*	strB.v1_2410	sul2_2284	tetA.v2_2318	-	-	-	-	0	0	0	0	0	0	-	-	-	-	-	-	-	-	-	-	-	qnrB19_1941	-	-
SRR7285486	SRR7285486	NA	GenomeTrakr	exclude	include	exclude	exclude	exclude	exclude	-	3.7.29.1.2	3	3.7	3.7.29	Global III VN2.MSM	United Kingdom	Europe	Europe	2014	95.4864	NA	SSON_3891	SSON_3892	SSON_3893	SSON_3894	SSON_3895	sat-2_193	dfrA1.v1_2357	aadA_93*	SSON_3897	-	-	-	-	AKG29_01340	AKG29_01350	strA.v1_2409*	strB.v1_2410	sul2_2284	tetA.v2_2318	-	-	-	-	0	1	0	0	0	0	-	-	-	-	-	-	-	-	-	-	-	-	-	-
SRR9733871	SRR9733871	NA	GenomeTrakr	exclude	exclude	exclude	exclude	exclude	include	-	3.7.30.4	3	3.7	3.7.30	NA	USA	Northern America	Northern America	2019	95.4865	NA	SSON_3891	SSON_3892	SSON_3893	SSON_3894	SSON_3895	sat-2_193	dfrA1.v1_2357	aadA_93*	SSON_3897	-	-	-	TEM-206_1678*	-	-	-	-	-	-	-	-	-	-	0	0	0	0	0	0	-	-	-	-	-	-	-	-	-	-	-	-	-	-
SRR4184830	SRR4184830	NA	GenomeTrakr	exclude	include	exclude	exclude	exclude	exclude	-	3.6.2	3	3.6	3.6.2	Central Asia III	United Kingdom	Europe	Europe	2013	95.4867	NA	SSON_3891	SSON_3892	SSON_3893	SSON_3894	SSON_3895	sat-2_193	dfrA1.v1_2357	-	SSON_3897	-	-	-	-	AKG29_01340	AKG29_01350	strA.v1_2409*	strB.v1_2410	sul2_2284	tetA.v2_2318	-	-	-	-	0	0	0	0	0	0	-	-	-	-	-	-	-	-	-	-	-	-	-	-
ERR3331061	ERR3331061	NA	GenomeTrakr	exclude	exclude	exclude	exclude	exclude	exclude	-	3.7.3	3	3.7	3.7.3	NA	Netherlands	Europe	Europe	2019	95.4869	NA	SSON_3891	SSON_3892	SSON_3893	SSON_3894	SSON_3895*	sat-2_193	dfrA1.v1_2357	aadA_93*	SSON_3897	-	-	-	-	AKG29_01340	AKG29_01350	strA.v1_2409*	strB.v1_2410	sul2_2284	tetA.v2_2318	-	-	-	-	0	0	0	0	0	0	-	-	-	-	-	-	-	-	-	-	-	-	-	-
ERR3330949	ERR3330949	NA	GenomeTrakr	exclude	exclude	exclude	exclude	exclude	exclude	-	3.7.29.1.2	3	3.7	3.7.29	NA	Netherlands	Europe	Europe	2019	95.4869	NA	SSON_3891	SSON_3892	SSON_3893	SSON_3894	SSON_3895	sat-2_193	dfrA1.v1_2357	aadA_93*	SSON_3897	-	-	-	-	AKG29_01340	AKG29_01350	strA.v1_2409*	strB.v1_2410	sul2_2284	tetA.v2_2318	-	-	-	-	0	1	0	0	0	0	-	-	-	-	-	-	-	-	-	-	-	-	-	-
SRR4181402	SRR4181402	NA	GenomeTrakr	exclude	include	exclude	exclude	exclude	exclude	-	3.7.21	3	3.7	3.7.21	Global III	United Kingdom	Europe	Europe	2015	95.487	NA	-	-	SSON_3893	SSON_3894	SSON_3895	sat-2_193	dfrA1.v1_2357	aadA_93*	SSON_3897	-	-	-	-	-	-	-	-	-	-	-	-	-	-	0	1	0	0	0	0	-	-	-	-	-	-	-	-	-	-	-	-	-	-
SRR6786992	SRR6786992	NA	GenomeTrakr	exclude	include	exclude	exclude	exclude	include	-	3.6.1.1.2	3	3.6	3.6.1	CipR.MSM5	USA	Northern America	Northern America	2018	95.487	NA	SSON_3891	SSON_3892	SSON_3893	SSON_3894	SSON_3895	sat-2_193	-	aadA5_114	SSON_3897	-	-	-	TEM-206_1678*	AKG29_01340	AKG29_01350	strA.v1_2409*	strB.v1_2410	-	tetA.v2_2318	sul1_2283	-	ermB.v1_2136*	mphA_2174	1	1	0	1	0	0	dfrA17_2369	-	-	-	-	-	-	-	-	-	-	-	-	-
SRR7283806	SRR7283806	NA	GenomeTrakr	exclude	include	exclude	exclude	include	exclude	MSM	3.7.29.1.2	3	3.7	3.7.29	Global III VN2.MSM	United Kingdom	Europe	Europe	2017	95.4874	NA	SSON_3891	SSON_3892	SSON_3893	SSON_3894	SSON_3895	sat-2_193	dfrA1.v1_2357	aadA_93*	SSON_3897	-	-	-	-	AKG29_01340	AKG29_01350	strA.v1_2409*	strB.v1_2410	sul2_2284	tetA.v2_2318*	-	-	-	-	0	1	0	0	0	0	-	-	-	-	-	-	-	-	-	-	-	-	-	-
SRR4897632	SRR4897632	NA	GenomeTrakr	exclude	include	exclude	exclude	exclude	exclude	-	3.6.2	3	3.6	3.6.2	Central Asia III	United Kingdom	Europe	Europe	2013	95.4877	NA	SSON_3891	SSON_3892	SSON_3893	SSON_3894	SSON_3895	sat-2_193	dfrA1.v1_2357	-	SSON_3897	-	-	-	-	AKG29_01340	AKG29_01350	strA.v1_2409*	strB.v1_2410	sul2_2284	tetA.v2_2318	-	-	-	-	0	0	0	0	0	0	-	-	-	-	-	-	-	-	-	-	-	-	-	-
SRR9212579	SRR9212579	NA	GenomeTrakr	exclude	exclude	exclude	exclude	exclude	include	-	3.7	3	3.7	NA	-	USA	Northern America	Northern America	2019	95.4877	NA	SSON_3891	SSON_3892	SSON_3893	SSON_3894	SSON_3895	sat-2_193	dfrA1.v1_2357	aadA_93*	SSON_3897	-	-	-	-	AKG29_01340	AKG29_01350	strA.v1_2409*	strB.v1_2410	sul2_2284	tetA.v2_2318	-	-	-	-	0	0	0	0	0	0	-	-	-	-	-	-	-	-	-	-	-	-	-	-
SRR7975989	SRR7975989	NA	GenomeTrakr	exclude	include	exclude	exclude	include	exclude	-	3.6.3	3	3.6	3.6.3	Central Asia III	United Kingdom	Europe	Europe	2018	95.4878	NA	SSON_3891	SSON_3892	SSON_3893*	SSON_3894	SSON_3895	sat-2_193	dfrA1.v1_2357	-	SSON_3897	-	-	-	-	AKG29_01340	AKG29_01350	strA.v1_2409*	strB.v1_2410	sul2_2284	tetA.v2_2318	-	CTX-M-15_530	-	mphA_2174	0	0	0	0	1	0	-	-	-	-	-	-	-	-	-	-	-	-	qnrS1_2006	-
SRR7221199	SRR7221199	NA	GenomeTrakr	exclude	include	exclude	exclude	include	exclude	MSM	3.7.29.1.2.1	3	3.7	3.7.29	Global III VN2.MSM.Aus	United Kingdom	Europe	Europe	2016	95.4879	NA	SSON_3891	SSON_3892	SSON_3893	SSON_3894	SSON_3895	sat-2_193	dfrA1.v1_2357	aadA_93*	SSON_3897	-	-	-	-	AKG29_01340	AKG29_01350	strA.v1_2409*	strB.v1_2410	sul2_2284	tetA.v2_2318	-	-	-	-	0	1	0	0	0	0	-	-	-	-	-	-	-	-	-	-	-	-	-	-
SRR5006384	SRR5006384	NA	GenomeTrakr	exclude	include	exclude	exclude	include	exclude	-	3.6.1.1	3	3.6	3.6.1	CipR	United Kingdom	Europe	Europe	2016	95.4879	NA	SSON_3891	SSON_3892	SSON_3893	SSON_3894	SSON_3895	sat-2_193	dfrA1.v1_2357*	-	SSON_3897	-	-	-	-	AKG29_01340	AKG29_01350	strA.v1_2409*	strB.v1_2410	sul2_2284	tetA.v2_2318	-	-	-	-	1	1	0	1	0	0	-	-	-	-	-	-	-	-	-	-	-	-	-	-
ERR3331084	ERR3331084	NA	GenomeTrakr	exclude	exclude	exclude	exclude	exclude	exclude	-	3.7.3	3	3.7	3.7.3	NA	Netherlands	Europe	Europe	2019	95.488	NA	SSON_3891	SSON_3892	SSON_3893	SSON_3894	SSON_3895	sat-2_193	dfrA1.v1_2357	aadA_93*	SSON_3897	-	-	-	-	AKG29_01340	AKG29_01350	strA.v1_2409*	strB.v1_2410	sul2_2284	tetA.v2_2318	-	-	-	-	0	0	0	0	0	0	-	-	-	-	-	-	-	-	-	-	-	-	-	-
SRR4787213	SRR4787213	NA	GenomeTrakr	exclude	include	exclude	exclude	exclude	exclude	-	3.7.29.1.2	3	3.7	3.7.29	Global III VN2.MSM	United Kingdom	Europe	Europe	2014	95.4883	NA	SSON_3891	SSON_3892	SSON_3893	SSON_3894	SSON_3895	sat-2_193	dfrA1.v1_2357	aadA_93*	SSON_3897	-	-	-	-	AKG29_01340	AKG29_01350	strA.v1_2409*	strB.v1_2410	sul2_2284	tetA.v2_2318	-	-	-	-	0	1	0	0	0	0	-	-	-	-	-	-	-	-	-	-	-	-	-	-
SRR6467514	SRR6467514	NA	GenomeTrakr	exclude	include	exclude	exclude	include	exclude	MSM	3.7.29.1.2	3	3.7	3.7.29	Global III VN2.MSM	United Kingdom	Europe	Europe	2016	95.489	NA	SSON_3891	SSON_3892	SSON_3893	SSON_3894	SSON_3895	sat-2_193	dfrA1.v1_2357	aadA_93*	SSON_3897	-	-	-	-	-	-	-	-	-	-	-	-	-	-	0	1	0	0	0	0	-	-	-	-	-	-	-	-	-	-	-	-	-	-
SRR6333772	SRR6333772	NA	GenomeTrakr	exclude	include	exclude	exclude	exclude	include	-	3.7.29.1.2.1	3	3.7	3.7.29	Global III VN2.MSM.Aus	USA	Northern America	Northern America	2017	95.4893	NA	SSON_3891	SSON_3892	SSON_3893	SSON_3894	SSON_3895	sat-2_193	-	aadA5_114	SSON_3897	-	-	-	TEM-198_1654*	AKG29_01340	AKG29_01350	strA.v1_2409*	strB.v1_2410	-	tetA.v2_2318	sul1_2283	-	ermB.v1_2136*	mphA_2174	0	1	0	0	0	0	dfrA17_2369	-	-	-	-	-	-	-	-	-	-	-	-	-
SRR5005407	SRR5005407	NA	GenomeTrakr	exclude	include	exclude	exclude	include	exclude	MSM	3.7.29.1.2.1	3	3.7	3.7.29	Global III VN2.MSM.Aus	United Kingdom	Europe	Europe	2016	95.4901	NA	SSON_3891	SSON_3892	SSON_3893	SSON_3894	SSON_3895	sat-2_193	dfrA1.v1_2357	aadA5_114	SSON_3897	-	-	-	TEM-206_1678*	-	-	-	-	-	-	sul1_2283	-	ermB.v1_2136*	mphA_2174	0	1	0	0	0	0	-	-	-	-	-	-	-	-	-	-	-	-	-	-
SRR1605256	SRR1605256	NA	GenomeTrakr	exclude	exclude	exclude	exclude	exclude	include	-	3.7.18	3	3.7	3.7.18	Global III	USA	Northern America	Northern America	2014	95.4903	NA	SSON_3891	SSON_3892	SSON_3893	SSON_3894	SSON_3895	sat-2_193	dfrA1.v1_2357	aadA_93*	SSON_3897	-	-	-	-	-	-	-	-	-	-	-	-	-	-	0	0	0	0	0	0	-	-	-	-	-	-	BIL-1_306*	CMY-2.v2_399	-	-	-	-	-	-
SRR4184747	SRR4184747	NA	GenomeTrakr	exclude	include	exclude	exclude	exclude	exclude	-	3.6.2	3	3.6	3.6.2	Central Asia III	United Kingdom	Europe	Europe	2013	95.4904	NA	SSON_3891	SSON_3892	SSON_3893	SSON_3894	SSON_3895	sat-2_193	dfrA1.v1_2357	-	SSON_3897	-	-	-	-	AKG29_01340	AKG29_01350	strA.v1_2409*	strB.v1_2410	sul2_2284	tetA.v2_2318	-	-	-	-	0	0	0	0	0	0	-	-	-	-	-	-	-	-	-	-	-	-	-	-
SRR7266388	SRR7266388	NA	GenomeTrakr	exclude	include	exclude	exclude	include	exclude	-	3.7.29.1.2	3	3.7	3.7.29	Global III VN2.MSM	United Kingdom	Europe	Europe	2017	95.4906	NA	SSON_3891	SSON_3892	SSON_3893	SSON_3894	SSON_3895	sat-2_193	dfrA1.v1_2357	aadA_93*	SSON_3897	-	-	-	-	AKG29_01340	AKG29_01350	strA.v1_2409*	strB.v1_2410	sul2_2284	tetA.v2_2318*	-	-	-	-	0	1	0	0	0	0	-	-	-	-	-	-	-	-	-	-	-	-	-	-
ERR3331081	ERR3331081	NA	GenomeTrakr	exclude	exclude	exclude	exclude	exclude	exclude	-	3.7.29.1.2	3	3.7	3.7.29	NA	Netherlands	Europe	Europe	2019	95.4906	NA	SSON_3891	SSON_3892	SSON_3893	SSON_3894	SSON_3895	sat-2_193	dfrA1.v1_2357	aadA_93*	SSON_3897	-	-	-	TEM-214_1659*	AKG29_01340	AKG29_01350	strA.v1_2409*	strB.v1_2410	sul2_2284	tetA.v2_2318	-	-	ermB.v1_2136*	mphA_2174*?	0	1	0	0	0	0	-	-	-	-	-	-	-	-	-	-	-	-	-	-
SRR7221104	SRR7221104	NA	GenomeTrakr	exclude	include	exclude	exclude	include	exclude	-	3.7.21	3	3.7	3.7.21	Global III	United Kingdom	Europe	Europe	2017	95.4907	NA	-	-	SSON_3893	SSON_3894	SSON_3895	sat-2_193	dfrA1.v1_2357	aadA_93*	SSON_3897	-	-	-	-	-	-	-	-	-	-	-	-	-	-	0	1	0	0	0	0	-	-	-	-	-	-	-	-	-	-	-	-	-	-
SRR9648312	SRR9648312	NA	GenomeTrakr	exclude	exclude	exclude	exclude	exclude	include	-	3.7.18	3	3.7	3.7.18	NA	USA	Northern America	Northern America	2019	95.4911	NA	SSON_3891	SSON_3892	SSON_3893	SSON_3894	SSON_3895	sat-2_193	dfrA1.v1_2357	aadA_93*	SSON_3897	-	-	-	-	AKG29_01340	AKG29_01350	strA.v1_2409*	strB.v1_2410	sul2_2284	tetA.v2_2318	-	-	-	-	0	0	0	0	0	0	-	-	-	-	-	-	-	-	-	-	-	qnrB19_1941	-	-
SRR2481391	SRR2481391	NA	GenomeTrakr	exclude	include	exclude	exclude	exclude	include	-	3.6.1.1.3.1	3	3.6	3.6.1	CipR.MSM1	USA	Northern America	Northern America	2015	95.4914	NA	SSON_3891	SSON_3892	SSON_3893	SSON_3894	SSON_3895	sat-2_193	dfrA1.v1_2357*	-	SSON_3897	-	-	-	-	AKG29_01340	AKG29_01350	strA.v1_2409*	strB.v1_2410	sul2_2284	tetA.v2_2318	-	-	-	-	1	1	0	1	0	0	-	-	-	-	-	-	-	-	-	-	-	-	-	-
SRR5434930	SRR5434930	NA	GenomeTrakr	exclude	include	exclude	exclude	exclude	include	-	3.6.1	3	3.6	3.6.1	CipR_parent	USA	Northern America	Northern America	2017	95.4917	NA	SSON_3891	SSON_3892	SSON_3893	SSON_3894	SSON_3895	sat-2_193	dfrA1.v1_2357*	-	SSON_3897	-	-	-	-	AKG29_01340	AKG29_01350	strA.v1_2409*	strB.v1_2410	sul2_2284	tetA.v2_2318	-	-	-	-	0	1	0	0	0	0	-	-	-	-	-	-	-	-	-	-	-	-	-	-
SRR5024461	SRR5024461	NA	GenomeTrakr	exclude	include	exclude	exclude	exclude	exclude	-	3.6.2	3	3.6	3.6.2	Central Asia III	United Kingdom	Europe	Europe	2013	95.4917	NA	SSON_3891	SSON_3892	SSON_3893	SSON_3894	SSON_3895	sat-2_193	dfrA1.v1_2357	-	SSON_3897	-	-	-	-	AKG29_01340	AKG29_01350	strA.v1_2409*	strB.v1_2410	sul2_2284	tetA.v2_2318	-	-	-	-	0	0	0	0	0	0	-	-	-	-	-	-	-	-	-	-	-	-	-	-
SRR9596617	SRR9596617	NA	GenomeTrakr	exclude	exclude	exclude	exclude	exclude	exclude	-	3.7.18	3	3.7	3.7.18	NA	Unknown	Unknown	Unknown	2019	95.4918	NA	SSON_3891	SSON_3892	SSON_3893	SSON_3894	SSON_3895	sat-2_193	dfrA1.v1_2357	aadA_93*	SSON_3897	-	-	-	-	-	-	-	-	-	-	-	-	-	-	0	0	0	0	0	0	-	-	-	-	-	-	-	-	-	-	-	qnrB19_1941	-	-
SRR4897055	SRR4897055	NA	GenomeTrakr	exclude	include	exclude	exclude	include	exclude	-	3.6.3	3	3.6	3.6.3	Central Asia III	United Kingdom	Europe	Europe	2016	95.492	NA	SSON_3891	SSON_3892	SSON_3893*	SSON_3894	SSON_3895	sat-2_193	dfrA1.v1_2357	-	SSON_3897	-	-	-	-	AKG29_01340	AKG29_01350	strA.v1_2409*	strB.v1_2410	sul2_2284	tetA.v2_2318	-	-	-	-	0	0	0	0	1	0	-	-	-	-	-	-	-	-	-	-	-	-	-	-
SRR5006236	SRR5006236	NA	GenomeTrakr	exclude	include	exclude	exclude	exclude	exclude	-	3.7.21	3	3.7	3.7.21	Global III	United Kingdom	Europe	Europe	2015	95.4922	NA	-	-	SSON_3893	SSON_3894	SSON_3895	sat-2_193	dfrA1.v1_2357	aadA_93*	SSON_3897	-	-	-	-	-	-	-	-	-	-	-	-	-	-	0	1	0	0	0	0	-	-	-	-	-	-	-	-	-	-	-	-	-	-
SRR7244278	SRR7244278	NA	GenomeTrakr	exclude	include	exclude	exclude	include	exclude	-	3.6.2	3	3.6	3.6.2	Central Asia III	United Kingdom	Europe	Europe	2016	95.4924	NA	SSON_3891	SSON_3892	SSON_3893	SSON_3894	SSON_3895	sat-2_193	dfrA1.v1_2357	-	SSON_3897	-	-	-	-	AKG29_01340	AKG29_01350	strA.v1_2409*	strB.v1_2410	sul2_2284	tetA.v2_2318	-	-	-	-	0	0	0	0	0	0	-	-	-	-	-	-	-	-	-	-	-	-	-	-
SRR4787266	SRR4787266	NA	GenomeTrakr	exclude	include	exclude	exclude	include	exclude	MSM	3.7.29.1.2	3	3.7	3.7.29	Global III VN2.MSM	United Kingdom	Europe	Europe	2016	95.4924	NA	SSON_3891	SSON_3892	SSON_3893	SSON_3894	SSON_3895	sat-2_193	dfrA1.v1_2357	aadA_93*	SSON_3897	-	-	-	-	AKG29_01340	AKG29_01350	strA.v1_2409*	strB.v1_2410	sul2_2284	tetA.v2_2318*	-	-	-	-	0	1	0	0	0	0	-	-	-	-	-	-	-	-	-	-	-	-	-	-
SRR8863358	SRR8863358	NA	GenomeTrakr	exclude	include	exclude	exclude	include	exclude	-	3.6.3	3	3.6	3.6.3	Central Asia III	United Kingdom	Europe	Europe	2019	95.4949	NA	SSON_3891	SSON_3892	SSON_3893*	SSON_3894	SSON_3895	sat-2_193	dfrA1.v1_2357	-	SSON_3897	-	-	-	-	AKG29_01340	AKG29_01350	strA.v1_2409*	strB.v1_2410	sul2_2284	tetA.v2_2318	-	CTX-M-15_530	-	mphA_2174	0	0	0	0	1	0	-	-	-	-	-	-	-	-	-	-	-	-	qnrS1_2006	-
ERR3330654	ERR3330654	NA	GenomeTrakr	exclude	exclude	exclude	exclude	exclude	exclude	-	3.7.29.1.2	3	3.7	3.7.29	NA	Netherlands	Europe	Europe	2019	95.495	NA	SSON_3891	SSON_3892	SSON_3893	SSON_3894	SSON_3895	sat-2_193	dfrA1.v1_2357	aadA_93*	SSON_3897	-	-	-	-	AKG29_01340	AKG29_01350	strA.v1_2409*	strB.v1_2410	sul2_2284	tetA.v2_2318	-	-	-	-	0	1	0	0	0	0	-	-	-	-	-	-	-	-	-	-	-	-	-	-
SRR7209059	SRR7209059	NA	GenomeTrakr	exclude	include	exclude	exclude	include	exclude	MSM	3.7.29.1.2	3	3.7	3.7.29	Global III VN2.MSM	United Kingdom	Europe	Europe	2016	95.4952	NA	SSON_3891	SSON_3892	SSON_3893	SSON_3894	SSON_3895	sat-2_193	dfrA1.v1_2357	aadA_93*	SSON_3897	-	-	-	-	AKG29_01340	AKG29_01350	strA.v1_2409*	strB.v1_2410	sul2_2284	tetA.v2_2318*	-	-	-	-	0	1	0	0	0	0	-	-	-	-	-	-	-	-	-	-	-	-	-	-
SRR7223108	SRR7223108	NA	GenomeTrakr	exclude	include	exclude	exclude	include	exclude	MSM	3.7.29.1.2	3	3.7	3.7.29	Global III VN2.MSM	United Kingdom	Europe	Europe	2016	95.4953	NA	SSON_3891	SSON_3892	SSON_3893	SSON_3894	SSON_3895	sat-2_193	dfrA1.v1_2357	aadA_93*	SSON_3897	-	-	-	TEM-206_1678*	AKG29_01340	AKG29_01350	strA.v1_2409*	strB.v1_2410	sul2_2284	tetA.v2_2318	-	-	ermB.v1_2136*	mphA_2174	0	1	0	0	0	0	-	-	-	-	-	-	-	-	-	-	-	-	-	-
SRR9845574	SRR9845574	NA	GenomeTrakr	exclude	exclude	exclude	exclude	exclude	include	-	3.7.30.4	3	3.7	3.7.30	NA	USA	Northern America	Northern America	2019	95.4953	NA	SSON_3891	SSON_3892	SSON_3893	SSON_3894	SSON_3895	sat-2_193	dfrA1.v1_2357	aadA_93*	SSON_3897	-	-	-	-	-	-	-	-	-	-	-	-	-	-	0	0	0	0	0	0	-	-	-	-	-	-	-	-	-	-	-	-	-	-
SRR9603377	SRR9603377	NA	GenomeTrakr	exclude	exclude	exclude	exclude	exclude	include	-	3.7.30.4	3	3.7	3.7.30	Global III Israel	USA	Northern America	Northern America	2019	95.4954	NA	SSON_3891	SSON_3892	SSON_3893	SSON_3894	SSON_3895	sat-2_193	dfrA1.v1_2357	aadA_93*	SSON_3897	-	-	-	-	-	-	-	-	-	-	-	-	-	-	0	0	0	0	0	0	-	-	-	-	-	-	-	-	-	-	-	-	-	-
SRR6108634	SRR6108634	NA	GenomeTrakr	exclude	include	exclude	exclude	exclude	include	-	3.6.1.1.2	3	3.6	3.6.1	CipR.MSM5	USA	Northern America	Northern America	2017	95.4955	NA	SSON_3891	SSON_3892	SSON_3893	SSON_3894	SSON_3895	sat-2_193	-	aadA5_114	SSON_3897	-	-	-	TEM-198_1654*	AKG29_01340	AKG29_01350	strA.v1_2409*	strB.v1_2410	-	tetA.v2_2318	sul1_2283	-	ermB.v1_2136*	mphA_2174	1	1	0	1	0	0	dfrA17_2369	-	-	-	-	-	-	-	-	-	-	-	-	-
SRR5158145	SRR5158145	NA	GenomeTrakr	exclude	include	exclude	exclude	exclude	include	-	3.7.29.1.2.1	3	3.7	3.7.29	Global III VN2.MSM.Aus	USA	Northern America	Northern America	2017	95.4968	NA	SSON_3891	SSON_3892	SSON_3893	SSON_3894	SSON_3895	sat-2_193	dfrA1.v1_2357	aadA_93*	SSON_3897	-	-	-	-	AKG29_01340	AKG29_01350	strA.v1_2409*	strB.v1_2410	sul2_2284	tetA.v2_2318	-	-	-	-	0	1	0	0	0	0	-	-	-	-	-	-	-	-	-	-	-	-	-	-
SRR9729562	SRR9729562	NA	GenomeTrakr	exclude	exclude	exclude	exclude	exclude	exclude	-	3.7.18	3	3.7	3.7.18	NA	Unknown	Unknown	Unknown	2019	95.4969	NA	SSON_3891	SSON_3892	SSON_3893	SSON_3894	SSON_3895	sat-2_193	dfrA1.v1_2357	aadA_93*	SSON_3897	-	-	-	-	-	-	-	-	-	-	-	-	-	-	0	0	0	0	0	0	-	-	-	-	-	-	-	-	-	-	-	qnrB19_1941	-	-
SRR7179956	SRR7179956	NA	GenomeTrakr	exclude	include	exclude	exclude	exclude	exclude	-	3.6.3	3	3.6	3.6.3	Central Asia III	United Kingdom	Europe	Europe	2014	95.4969	NA	SSON_3891	SSON_3892	SSON_3893*	SSON_3894	SSON_3895	sat-2_193	dfrA1.v1_2357	-	SSON_3897	-	-	-	-	AKG29_01340	AKG29_01350	strA.v1_2409*	strB.v1_2410	sul2_2284	tetA.v2_2318	-	CTX-M-15_530	-	-	0	0	0	0	1	0	-	-	-	-	-	-	-	-	-	-	-	-	qnrS1_2006	-
SRR7221230	SRR7221230	NA	GenomeTrakr	exclude	include	exclude	exclude	include	exclude	-	3.6.3	3	3.6	3.6.3	Central Asia III	United Kingdom	Europe	Europe	2017	95.497	NA	SSON_3891	SSON_3892	SSON_3893*	SSON_3894	SSON_3895	sat-2_193	dfrA1.v1_2357	-	SSON_3897	-	-	-	-	AKG29_01340	AKG29_01350	strA.v1_2409*	strB.v1_2410	sul2_2284	tetA.v2_2318	-	CTX-M-15_530	-	mphA_2174	0	0	0	0	1	0	-	-	-	-	-	-	-	-	-	-	-	-	qnrS1_2006	-
ERR3331213	ERR3331213	NA	GenomeTrakr	exclude	exclude	exclude	exclude	exclude	exclude	-	3.7.8	3	3.7	3.7.8	Global III	Netherlands	Europe	Europe	2019	95.4979	NA	SSON_3891	SSON_3892	SSON_3893	SSON_3894	SSON_3895	sat-2_193	-	aadA_93*	SSON_3897	tetB.v2_2325*	-	-	TEM-198_1654*	AKG29_01340	AKG29_01350	strA.v1_2409*	strB.v1_2410*	sul2_2284	tetA.v2_2318	-	-	-	-	0	0	0	0	0	0	-	dfrA14.v2_2363	-	-	-	-	-	-	-	-	-	-	-	-
SRR5034593	SRR5034593	NA	GenomeTrakr	exclude	include	exclude	exclude	exclude	exclude	-	3.7.29.1.2	3	3.7	3.7.29	Global III VN2.MSM	United Kingdom	Europe	Europe	2014	95.4981	NA	SSON_3891	SSON_3892	SSON_3893	SSON_3894	SSON_3895	sat-2_193	dfrA1.v1_2357	aadA_93*	SSON_3897	-	-	-	-	AKG29_01340	AKG29_01350	strA.v1_2409*	strB.v1_2410	sul2_2284	tetA.v2_2318	-	-	-	-	0	1	0	0	0	0	-	-	-	-	-	-	-	-	-	-	-	-	-	-
SRR5901130	SRR5901130	NA	GenomeTrakr	exclude	include	exclude	exclude	exclude	include	-	3.6.1	3	3.6	3.6.1	CipR_parent	USA	Northern America	Northern America	2017	95.4983	NA	SSON_3891	SSON_3892	SSON_3893	SSON_3894	SSON_3895	sat-2_193	dfrA1.v1_2357*	-	SSON_3897	-	-	-	-	AKG29_01340	AKG29_01350	strA.v1_2409*	strB.v1_2410	sul2_2284	tetA.v2_2318	-	-	-	-	0	1	0	0	0	0	-	-	-	-	-	-	-	-	-	-	-	-	-	-
SRR7833079	SRR7833079	NA	GenomeTrakr	exclude	include	exclude	exclude	include	exclude	-	3.7.21	3	3.7	3.7.21	Global III	United Kingdom	Europe	Europe	2018	95.4985	NA	-	-	SSON_3893	SSON_3894	SSON_3895	sat-2_193	dfrA1.v1_2357	aadA_93*	SSON_3897	-	-	-	-	-	-	-	-	-	-	-	-	-	-	0	1	0	0	0	0	-	-	-	-	-	-	-	-	-	-	-	-	-	-
SRR5024463	SRR5024463	NA	GenomeTrakr	exclude	include	exclude	exclude	exclude	exclude	-	3.6.2	3	3.6	3.6.2	Central Asia III	United Kingdom	Europe	Europe	2013	95.4992	NA	SSON_3891	SSON_3892	SSON_3893	SSON_3894	SSON_3895	sat-2_193	dfrA1.v1_2357	-	SSON_3897	-	-	-	-	AKG29_01340	AKG29_01350	strA.v1_2409*	strB.v1_2410	sul2_2284	tetA.v2_2318	-	-	-	-	0	0	0	0	0	0	-	-	-	-	-	-	-	-	-	-	-	-	-	-
SRR5034584	SRR5034584	NA	GenomeTrakr	exclude	include	exclude	exclude	exclude	exclude	-	3.7.29.1.2	3	3.7	3.7.29	Global III VN2.MSM	United Kingdom	Europe	Europe	2014	95.5	NA	SSON_3891	SSON_3892	SSON_3893	SSON_3894	SSON_3895	sat-2_193	dfrA1.v1_2357	aadA_93*	SSON_3897	-	-	-	-	AKG29_01340	AKG29_01350	strA.v1_2409*	strB.v1_2410	sul2_2284	tetA.v2_2318	-	-	-	-	0	1	0	0	0	0	-	-	-	-	-	-	-	-	-	-	-	-	-	-
SRR7285527	SRR7285527	NA	GenomeTrakr	exclude	include	exclude	exclude	include	exclude	MSM	3.7.29.1.2	3	3.7	3.7.29	Global III VN2.MSM	United Kingdom	Europe	Europe	2016	95.5007	NA	SSON_3891	SSON_3892	SSON_3893	SSON_3894	SSON_3895	sat-2_193	dfrA1.v1_2357	aadA_93*	SSON_3897	-	-	-	-	-	-	-	-	-	-	-	-	-	-	0	1	0	0	0	0	-	-	-	-	-	-	-	-	-	-	-	-	-	-
SRR7251469	SRR7251469	NA	GenomeTrakr	exclude	include	exclude	exclude	include	exclude	MSM	3.7.29.1.2	3	3.7	3.7.29	Global III VN2.MSM	United Kingdom	Europe	Europe	2016	95.5009	NA	SSON_3891	SSON_3892	SSON_3893	SSON_3894	SSON_3895	sat-2_193	dfrA1.v1_2357	aadA_93*	SSON_3897	-	-	-	-	AKG29_01340	AKG29_01350	strA.v1_2409*	strB.v1_2410	sul2_2284	tetA.v2_2318	-	-	-	-	0	1	0	0	0	0	-	-	-	-	-	-	-	-	-	-	-	-	-	-
SRR4897060	SRR4897060	NA	GenomeTrakr	exclude	include	exclude	exclude	exclude	exclude	-	3.6.2	3	3.6	3.6.2	Central Asia III	United Kingdom	Europe	Europe	2013	95.5011	NA	SSON_3891	SSON_3892	SSON_3893	SSON_3894	SSON_3895	sat-2_193	dfrA1.v1_2357	-	SSON_3897	-	-	-	-	AKG29_01340	AKG29_01350	strA.v1_2409*	strB.v1_2410	sul2_2284	tetA.v2_2318	-	-	-	-	0	0	0	0	0	0	-	-	-	-	-	-	-	-	-	-	-	-	-	-
SRR5961486	SRR5961486	NA	GenomeTrakr	exclude	include	exclude	exclude	exclude	exclude	-	3.6.1.1.2	3	3.6	3.6.1	CipR.MSM5	Unknown	Unknown	Unknown	2017	95.5015	NA	SSON_3891	SSON_3892	SSON_3893	SSON_3894	SSON_3895	sat-2_193	-	aadA5_114	SSON_3897	-	-	-	TEM-206_1678*	AKG29_01340	AKG29_01350	strA.v1_2409*	strB.v1_2410	-	tetA.v2_2318	sul1_2283	-	ermB.v1_2136*	mphA_2174	1	1	0	1	0	0	dfrA17_2369	-	-	-	-	-	-	-	-	-	-	-	-	-
SRR7588688	SRR7588688	NA	GenomeTrakr	exclude	include	exclude	exclude	include	exclude	-	3.6.3	3	3.6	3.6.3	Central Asia III	United Kingdom	Europe	Europe	2018	95.5019	NA	SSON_3891	SSON_3892	SSON_3893*	SSON_3894	SSON_3895	sat-2_193	-	aadA5_114	SSON_3897	-	-	-	-	AKG29_01340	AKG29_01350	strA.v1_2409*	strB.v1_2410	-	tetA.v2_2318	sul1_2283	CTX-M-15_530	-	mphA_2174	0	0	0	0	1	0	dfrA17_2369	-	-	-	-	-	-	-	-	-	-	-	qnrS1_2006	-
SRR5006341	SRR5006341	NA	GenomeTrakr	exclude	include	exclude	exclude	include	exclude	-	3.7.21	3	3.7	3.7.21	Global III	United Kingdom	Europe	Europe	2016	95.5034	NA	-	-	SSON_3893	SSON_3894	SSON_3895	sat-2_193	dfrA1.v1_2357	aadA_93*	SSON_3897	-	-	-	-	-	-	-	-	-	-	sul1_2283	-	-	mphA_2174*	0	1	0	0	0	0	-	-	-	-	-	-	-	-	-	-	-	-	-	-
SRR10519454	SRR10519454	NA	GenomeTrakr	exclude	exclude	exclude	exclude	include	exclude	-	3.7.18	3	3.7	3.7.18	Global III	United Kingdom	Europe	Europe	2019	95.5041	NA	SSON_3891	SSON_3892	SSON_3893	SSON_3894	SSON_3895	sat-2_193	dfrA1.v1_2357	aadA_93*	SSON_3897	-	-	-	-	AKG29_01340	AKG29_01350*	strA.v1_2409*	strB.v1_2410	sul2_2284	tetA.v2_2318	-	-	-	-	0	0	0	0	0	0	-	-	-	-	-	-	-	-	-	-	-	qnrB19_1941	-	-
ERR3330995	ERR3330995	NA	GenomeTrakr	exclude	exclude	exclude	exclude	exclude	exclude	-	3.7.29.1.2	3	3.7	3.7.29	NA	Netherlands	Europe	Europe	2019	95.5053	NA	SSON_3891	SSON_3892	SSON_3893	SSON_3894	SSON_3895	sat-2_193	dfrA1.v1_2357	aadA_93*	SSON_3897	-	-	-	-	AKG29_01340	AKG29_01350	strA.v1_2409*	strB.v1_2410	sul2_2284	tetA.v2_2318	-	-	-	-	0	1	0	0	0	0	-	-	-	-	-	-	-	-	-	-	-	-	-	-
SRR4786797	SRR4786797	NA	GenomeTrakr	exclude	include	exclude	exclude	include	exclude	-	3.7.29.1.2	3	3.7	3.7.29	Global III VN2.MSM	United Kingdom	Europe	Europe	2016	95.5069	NA	SSON_3891	SSON_3892	SSON_3893	SSON_3894*	SSON_3895	sat-2_193	dfrA1.v1_2357	aadA_93*	SSON_3897	-	-	-	TEM-206_1678*	AKG29_01340	AKG29_01350	strA.v1_2409*	strB.v1_2410	sul2_2284	tetA.v2_2318	-	-	ermB.v1_2136*	mphA_2174	0	1	0	0	0	0	-	-	-	-	-	-	-	-	-	-	-	-	-	-
SRR9719064	SRR9719064	NA	GenomeTrakr	exclude	exclude	exclude	exclude	exclude	include	-	3.7.18	3	3.7	3.7.18	NA	USA	Northern America	Northern America	2019	95.507	NA	SSON_3891	SSON_3892	SSON_3893	SSON_3894	SSON_3895	sat-2_193	dfrA1.v1_2357	aadA_93*	SSON_3897	-	-	-	-	AKG29_01340	AKG29_01350	strA.v1_2409*	strB.v1_2410	sul2_2284	tetA.v2_2318	-	-	-	-	0	0	0	0	0	0	-	-	-	-	-	-	-	-	-	-	-	qnrB19_1941	-	-
SRR5024244	SRR5024244	NA	GenomeTrakr	exclude	include	exclude	exclude	include	exclude	MSM	3.7.29.1.2	3	3.7	3.7.29	Global III VN2.MSM	United Kingdom	Europe	Europe	2016	95.5071	NA	SSON_3891	SSON_3892	SSON_3893	SSON_3894	SSON_3895	sat-2_193	dfrA1.v1_2357	aadA_93*	SSON_3897	-	-	-	-	AKG29_01340	AKG29_01350	strA.v1_2409*	strB.v1_2410	sul2_2284	tetA.v2_2318*	-	-	-	-	0	1	0	0	0	0	-	-	-	-	-	-	-	-	-	-	-	-	-	-
ERR3331126	ERR3331126	NA	GenomeTrakr	exclude	exclude	exclude	exclude	exclude	exclude	-	3.7.18	3	3.7	3.7.18	NA	Netherlands	Europe	Europe	2019	95.5076	NA	SSON_3891	SSON_3892	SSON_3893	SSON_3894	SSON_3895	sat-2_193	dfrA1.v1_2357	aadA_93*	SSON_3897	-	-	-	-	AKG29_01340	AKG29_01350	strA.v1_2409*	strB.v1_2410	sul2_2284	tetA.v2_2318	-	-	-	-	0	0	0	0	0	0	-	-	-	-	-	-	-	-	-	-	-	qnrB19_1941	-	-
SRR6293181	SRR6293181	NA	GenomeTrakr	exclude	include	exclude	exclude	exclude	include	-	3.6.1.1.2	3	3.6	3.6.1	CipR.MSM5	USA	Northern America	Northern America	2017	95.5086	NA	SSON_3891	SSON_3892	SSON_3893	SSON_3894	SSON_3895	sat-2_193	-	aadA5_114	SSON_3897	-	-	-	TEM-198_1654*	AKG29_01340	AKG29_01350	strA.v1_2409*	strB.v1_2410	-	tetA.v2_2318	sul1_2283	-	ermB.v1_2136*	mphA_2174	1	1	0	1	0	0	dfrA17_2369	-	-	-	-	-	-	-	-	-	-	-	-	-
SRR9108108	SRR9108108	NA	GenomeTrakr	exclude	exclude	exclude	exclude	exclude	include	-	3.7.18	3	3.7	3.7.18	NA	USA	Northern America	Northern America	2019	95.5088	NA	SSON_3891	SSON_3892	SSON_3893	SSON_3894	SSON_3895	sat-2_193	dfrA1.v1_2357	aadA_93*	SSON_3897	-	-	-	-	AKG29_01340	AKG29_01350	strA.v1_2409*	strB.v1_2410	sul2_2284	tetA.v2_2318	-	-	-	-	0	0	0	0	0	0	-	-	-	-	-	-	-	-	-	-	-	-	-	-
SRR9686311	SRR9686311	NA	GenomeTrakr	exclude	exclude	exclude	exclude	exclude	include	-	3.7.30.4	3	3.7	3.7.30	NA	USA	Northern America	Northern America	2019	95.5091	NA	SSON_3891	SSON_3892	SSON_3893	SSON_3894	SSON_3895	sat-2_193	dfrA1.v1_2357	aadA_93*	SSON_3897	-	-	-	-	-	-	-	-	-	-	-	-	-	-	0	0	0	0	0	0	-	-	-	-	-	-	-	-	-	-	-	-	-	-
SRR9280627	SRR9280627	NA	GenomeTrakr	exclude	exclude	exclude	exclude	exclude	include	-	3.7.18	3	3.7	3.7.18	NA	USA	Northern America	Northern America	2019	95.5099	NA	SSON_3891	SSON_3892	SSON_3893	SSON_3894	SSON_3895	sat-2_193	dfrA1.v1_2357	aadA_93*	SSON_3897	-	-	-	-	AKG29_01340	AKG29_01350	strA.v1_2409*	strB.v1_2410	sul2_2284	tetA.v2_2318	-	-	-	-	0	0	0	0	0	0	-	-	-	-	-	-	-	-	-	-	-	-	-	-
ERR3331000	ERR3331000	NA	GenomeTrakr	exclude	exclude	exclude	exclude	exclude	exclude	-	3.7.18	3	3.7	3.7.18	NA	Netherlands	Europe	Europe	2019	95.5101	NA	SSON_3891	SSON_3892	SSON_3893	SSON_3894	SSON_3895	sat-2_193	dfrA1.v1_2357	aadA_93*	SSON_3897	-	-	-	-	AKG29_01340	AKG29_01350*	strA.v1_2409*	strB.v1_2410	sul2_2284	tetA.v2_2318	-	-	-	-	0	0	0	0	0	0	-	-	-	-	-	-	-	-	-	-	-	qnrB19_1941	-	-
ERR3333261	ERR3333261	NA	GenomeTrakr	exclude	exclude	exclude	exclude	exclude	exclude	-	3.7.8	3	3.7	3.7.8	Global III	Netherlands	Europe	Europe	2019	95.5104	NA	SSON_3891	SSON_3892	SSON_3893	SSON_3894	SSON_3895	sat-2_193	-	aadA_93*	SSON_3897	tetB.v2_2325*	-	-	TEM-206_1678*	AKG29_01340	AKG29_01350	strA.v1_2409*	strB.v1_2410*	sul2_2284	tetA.v2_2318	-	-	-	-	0	0	0	0	0	0	-	dfrA14.v2_2363	-	-	-	-	-	-	-	-	-	-	-	-
SRR5034529	SRR5034529	NA	GenomeTrakr	exclude	include	exclude	exclude	exclude	exclude	-	3.7.29.1.2	3	3.7	3.7.29	Global III VN2.MSM	United Kingdom	Europe	Europe	2014	95.5117	NA	SSON_3891	SSON_3892	SSON_3893	SSON_3894	SSON_3895	sat-2_193	dfrA1.v1_2357	aadA_93*	SSON_3897	-	-	-	-	AKG29_01340	AKG29_01350	strA.v1_2409*	strB.v1_2410	sul2_2284	tetA.v2_2318	-	-	-	-	0	1	0	0	0	0	-	-	-	-	-	-	-	-	-	-	-	-	-	-
SRR7286558	SRR7286558	NA	GenomeTrakr	exclude	include	exclude	exclude	include	exclude	-	3.6.1.1	3	3.6	3.6.1	CipR	United Kingdom	Europe	Europe	2016	95.5119	NA	SSON_3891	SSON_3892	SSON_3893	SSON_3894	SSON_3895	sat-2_193	dfrA1.v1_2357*	-	SSON_3897	-	-	-	-	AKG29_01340	AKG29_01350	strA.v1_2409*	strB.v1_2410	sul2_2284	tetA.v2_2318	-	-	-	-	1	1	0	1	0	0	-	-	-	-	-	-	-	-	-	-	-	-	-	-
SRR9686309	SRR9686309	NA	GenomeTrakr	exclude	exclude	exclude	exclude	exclude	include	-	3.7.30.4	3	3.7	3.7.30	NA	USA	Northern America	Northern America	2019	95.512	NA	SSON_3891	SSON_3892	SSON_3893	SSON_3894	SSON_3895	sat-2_193	dfrA1.v1_2357	aadA17_103*?	SSON_3897	-	-	-	-	-	-	-	-	-	-	-	-	-	-	0	0	0	0	0	0	-	-	-	-	-	-	-	-	-	-	-	-	-	-
SRR9203231	SRR9203231	NA	GenomeTrakr	exclude	exclude	exclude	exclude	exclude	include	-	3.6.1.1	3	3.6	3.6.1	NA	USA	Northern America	Northern America	2019	95.512	NA	SSON_3891	SSON_3892	SSON_3893	SSON_3894	SSON_3895	sat-2_193	dfrA1.v1_2357*	-	SSON_3897	-	-	-	-	AKG29_01340	AKG29_01350	strA.v1_2409*	strB.v1_2410	sul2_2284	tetA.v2_2318	-	-	-	-	1	1	0	1	0	0	-	-	-	-	-	-	-	-	-	-	-	-	-	-
ERR3330627	ERR3330627	NA	GenomeTrakr	exclude	exclude	exclude	exclude	exclude	exclude	-	3.7.18	3	3.7	3.7.18	NA	Netherlands	Europe	Europe	2019	95.5132	NA	SSON_3891	SSON_3892	SSON_3893	SSON_3894	SSON_3895	sat-2_193	dfrA1.v1_2357	aadA_93*	SSON_3897	-	-	-	-	AKG29_01340	AKG29_01350*	strA.v1_2409*	strB.v1_2410	sul2_2284	tetA.v2_2318	-	-	-	-	0	0	0	0	0	0	-	-	-	-	-	-	-	-	-	-	-	qnrB19_1941	-	-
SRR3531451	SRR3531451	NA	GenomeTrakr	exclude	include	exclude	exclude	exclude	exclude	-	3.6.3	3	3.6	3.6.3	Central Asia III	United Kingdom	Europe	Europe	2015	95.5137	NA	SSON_3891	SSON_3892	SSON_3893*	SSON_3894	SSON_3895	sat-2_193	dfrA1.v1_2357	-	SSON_3897	-	-	-	-	AKG29_01340	AKG29_01350	strA.v1_2409*	strB.v1_2410	sul2_2284	tetA.v2_2318	-	CTX-M-15_530	-	-	0	0	0	0	1	0	-	-	-	-	-	-	-	-	-	-	-	-	qnrS1_2006	-
SRR9641089	SRR9641089	NA	GenomeTrakr	exclude	exclude	exclude	exclude	exclude	include	-	3.7.30.4	3	3.7	3.7.30	NA	USA	Northern America	Northern America	2019	95.5139	NA	SSON_3891	SSON_3892	SSON_3893	SSON_3894	SSON_3895	sat-2_193	dfrA1.v1_2357	aadA_93*	SSON_3897	-	-	-	-	-	-	-	-	-	-	-	-	-	-	0	0	0	0	0	0	-	-	-	-	-	-	-	-	-	-	-	-	-	-
SRR7221208	SRR7221208	NA	GenomeTrakr	exclude	include	exclude	exclude	include	exclude	MSM	3.7.29.1.2	3	3.7	3.7.29	Global III VN2.MSM	United Kingdom	Europe	Europe	2016	95.5147	NA	SSON_3891	SSON_3892	SSON_3893	SSON_3894	SSON_3895	sat-2_193	dfrA1.v1_2357	aadA_93*	SSON_3897	-	-	-	-	AKG29_01340	AKG29_01350	strA.v1_2409*	strB.v1_2410	sul2_2284	tetA.v2_2318	-	-	-	-	0	1	0	0	0	0	-	-	-	-	-	-	-	-	-	-	-	-	-	-
SRR5024327	SRR5024327	NA	GenomeTrakr	exclude	include	exclude	exclude	include	exclude	-	3.6.3	3	3.6	3.6.3	Central Asia III	United Kingdom	Europe	Europe	2016	95.5154	NA	SSON_3891	SSON_3892	SSON_3893*	SSON_3894	SSON_3895	sat-2_193	dfrA1.v1_2357	-	SSON_3897	-	-	-	-	AKG29_01340	AKG29_01350	strA.v1_2409*	strB.v1_2410	sul2_2284	tetA.v2_2318	-	-	-	-	0	0	0	0	1	0	-	-	-	-	-	-	-	-	-	-	-	-	-	-
SRR9735052	SRR9735052	NA	GenomeTrakr	exclude	exclude	exclude	exclude	exclude	include	-	3.7.30.4	3	3.7	3.7.30	NA	USA	Northern America	Northern America	2019	95.5156	NA	SSON_3891	SSON_3892	SSON_3893	SSON_3894	SSON_3895	sat-2_193	dfrA1.v1_2357	aadA_93*	SSON_3897	-	-	-	-	-	-	-	-	-	-	-	-	-	-	0	0	0	0	0	0	-	-	-	-	-	-	-	-	-	-	-	-	-	-
SRR5034523	SRR5034523	NA	GenomeTrakr	exclude	include	exclude	exclude	exclude	exclude	-	3.7.29.1.2	3	3.7	3.7.29	Global III VN2.MSM	United Kingdom	Europe	Europe	2014	95.5159	NA	SSON_3891	SSON_3892	SSON_3893	SSON_3894	SSON_3895	sat-2_193	dfrA1.v1_2357	aadA_93*	SSON_3897	-	-	-	-	AKG29_01340	AKG29_01350	strA.v1_2409*	strB.v1_2410	sul2_2284	tetA.v2_2318	-	-	-	-	0	1	0	0	0	0	-	-	-	-	-	-	-	-	-	-	-	-	-	-
SRR9615405	SRR9615405	NA	GenomeTrakr	exclude	exclude	exclude	exclude	exclude	include	-	3.7.30.4	3	3.7	3.7.30	NA	USA	Northern America	Northern America	2019	95.5173	NA	SSON_3891	SSON_3892	SSON_3893	SSON_3894	SSON_3895	sat-2_193	dfrA1.v1_2357	aadA_93*	SSON_3897	-	-	-	-	-	-	-	-	-	-	-	-	-	-	0	0	0	0	0	0	-	-	-	-	-	-	-	-	-	-	-	-	-	-
SRR9686274	SRR9686274	NA	GenomeTrakr	exclude	exclude	exclude	exclude	exclude	include	-	3.7.30.4	3	3.7	3.7.30	NA	USA	Northern America	Northern America	2019	95.5185	NA	SSON_3891	SSON_3892	SSON_3893	SSON_3894	SSON_3895	sat-2_193	dfrA1.v1_2357	aadA12_98*?	SSON_3897	-	-	-	-	-	-	-	-	-	-	-	-	-	-	0	0	0	0	0	0	-	-	-	-	-	-	-	-	-	-	-	-	-	-
SRR4787884	SRR4787884	NA	GenomeTrakr	exclude	include	exclude	exclude	include	exclude	MSM	3.7.29.1.2	3	3.7	3.7.29	Global III VN2.MSM	United Kingdom	Europe	Europe	2016	95.5206	NA	SSON_3891	SSON_3892	SSON_3893	SSON_3894	SSON_3895	sat-2_193	dfrA1.v1_2357	aadA_93*	SSON_3897	-	-	-	-	AKG29_01340	AKG29_01350	strA.v1_2409*	strB.v1_2410	sul2_2284	tetA.v2_2318*	-	-	-	-	0	1	0	0	0	0	-	-	-	-	-	-	-	-	-	-	-	-	-	-
SRR4788147	SRR4788147	NA	GenomeTrakr	exclude	include	exclude	exclude	include	exclude	-	3.7.21	3	3.7	3.7.21	Global III	United Kingdom	Europe	Europe	2016	95.5217	NA	-	-	SSON_3893	SSON_3894	SSON_3895	sat-2_193	dfrA1.v1_2357	aadA_93*	SSON_3897	-	-	-	-	-	-	-	-	-	-	-	-	-	-	0	1	0	0	0	0	-	-	-	-	-	-	-	-	-	-	-	-	-	-
SRR9615406	SRR9615406	NA	GenomeTrakr	exclude	exclude	exclude	exclude	exclude	include	-	3.7.30.4	3	3.7	3.7.30	NA	USA	Northern America	Northern America	2019	95.5222	NA	SSON_3891	SSON_3892	SSON_3893	SSON_3894	SSON_3895	sat-2_193	dfrA1.v1_2357	aadA_93*	SSON_3897	-	-	-	-	-	-	-	-	-	-	-	-	-	-	0	0	0	0	0	0	-	-	-	-	-	-	-	-	-	-	-	-	-	-
SRR4786404	SRR4786404	NA	GenomeTrakr	exclude	include	exclude	exclude	include	exclude	-	3.7.21	3	3.7	3.7.21	Global III	United Kingdom	Europe	Europe	2016	95.5223	NA	-	-	SSON_3893	SSON_3894	SSON_3895	sat-2_193	dfrA1.v1_2357	aadA_93*	SSON_3897	-	-	-	-	AKG29_01340	AKG29_01350	strA.v1_2409*	strB.v1_2410	sul2_2284	-	-	-	-	-	0	1	0	0	0	0	-	-	-	-	-	-	-	-	-	-	-	-	-	-
SRR7274839	SRR7274839	NA	GenomeTrakr	exclude	include	exclude	exclude	include	exclude	MSM	3.7.29.1.2	3	3.7	3.7.29	Global III VN2.MSM	United Kingdom	Europe	Europe	2016	95.5228	NA	SSON_3891	SSON_3892	SSON_3893	SSON_3894*	SSON_3895	sat-2_193	dfrA1.v1_2357	aadA_93*	SSON_3897	-	-	-	TEM-206_1678*	AKG29_01340	AKG29_01350	strA.v1_2409*	strB.v1_2410	sul2_2284	tetA.v2_2318	-	-	ermB.v1_2136*	mphA_2174	0	1	0	0	0	0	-	-	-	-	-	-	-	-	-	-	-	-	-	-
SRR5024070	SRR5024070	NA	GenomeTrakr	exclude	include	exclude	exclude	include	exclude	-	3.6.1.1	3	3.6	3.6.1	CipR	United Kingdom	Europe	Europe	2016	95.5241	NA	SSON_3891	SSON_3892	SSON_3893	SSON_3894	SSON_3895	sat-2_193	dfrA1.v1_2357*	-	SSON_3897	-	-	-	-	AKG29_01340	AKG29_01350	strA.v1_2409*	strB.v1_2410	sul2_2284	tetA.v2_2318	-	-	-	-	1	1	0	1	0	0	-	-	-	-	-	-	-	-	-	-	-	-	-	-
SRR5034518	SRR5034518	NA	GenomeTrakr	exclude	include	exclude	exclude	exclude	exclude	-	3.7.29.1.2	3	3.7	3.7.29	Global III VN2.MSM	United Kingdom	Europe	Europe	2014	95.5257	NA	SSON_3891	SSON_3892	SSON_3893	SSON_3894	SSON_3895	sat-2_193	dfrA1.v1_2357	aadA_93*	SSON_3897	-	-	-	-	AKG29_01340	AKG29_01350	strA.v1_2409*	strB.v1_2410	sul2_2284	tetA.v2_2318	-	-	-	-	0	1	0	0	0	0	-	-	-	-	-	-	-	-	-	-	-	-	-	-
ERR3330643	ERR3330643	NA	GenomeTrakr	exclude	exclude	exclude	exclude	exclude	exclude	-	3.7.29.1.2	3	3.7	3.7.29	NA	Netherlands	Europe	Europe	2019	95.5268	NA	SSON_3891	SSON_3892	SSON_3893	SSON_3894	SSON_3895	sat-2_193	dfrA1.v1_2357	aadA_93*	SSON_3897	-	-	-	-	AKG29_01340	AKG29_01350	strA.v1_2409*	strB.v1_2410	sul2_2284	tetA.v2_2318*	-	-	-	-	0	1	0	0	0	0	-	-	-	-	-	-	-	-	-	-	-	-	-	-
SRR5434947	SRR5434947	NA	GenomeTrakr	exclude	include	exclude	exclude	exclude	include	-	3.6.1.1.2	3	3.6	3.6.1	CipR.MSM5	USA	Northern America	Northern America	2017	95.5295	NA	SSON_3891	SSON_3892	SSON_3893	SSON_3894	SSON_3895	sat-2_193	-	aadA5_114	SSON_3897	-	-	-	TEM-1_1667*	AKG29_01340	AKG29_01350	strA.v1_2409*	strB.v1_2410	-	tetA.v2_2318	sul1_2283*	-	ermB.v1_2136*	mphA_2174	1	1	0	1	0	0	dfrA17_2369	-	-	-	-	-	-	-	-	-	-	-	-	-
ERR3331178	ERR3331178	NA	GenomeTrakr	exclude	exclude	exclude	exclude	exclude	exclude	-	3.7.18	3	3.7	3.7.18	Global III	Netherlands	Europe	Europe	2019	95.5306	NA	SSON_3891	SSON_3892	SSON_3893	SSON_3894	SSON_3895	sat-2_193	dfrA1.v1_2357	aadA12_98*?	SSON_3897	-	-	-	-	-	-	-	-	-	-	-	-	-	-	0	0	0	0	0	0	-	-	-	-	-	-	-	-	-	-	-	qnrB19_1941	-	-
SRR3441875	SRR3441875	NA	GenomeTrakr	exclude	include	exclude	exclude	exclude	include	-	3.6.1.1	3	3.6	3.6.1	CipR	USA	Northern America	Northern America	2017	95.5313	NA	SSON_3891	SSON_3892	SSON_3893	SSON_3894	SSON_3895	sat-2_193	dfrA1.v1_2357*	-	SSON_3897	-	-	-	TEM-168_1745*	AKG29_01340	AKG29_01350	strA.v1_2409*	strB.v1_2410	sul2_2284	tetA.v2_2318	-	-	-	-	0	1	0	1	0	0	-	-	-	-	-	-	-	-	-	-	-	-	-	-
SRR5434936	SRR5434936	NA	GenomeTrakr	exclude	include	exclude	exclude	exclude	include	-	3.6.1.1.2	3	3.6	3.6.1	CipR.MSM5	USA	Northern America	Northern America	2017	95.5315	NA	SSON_3891	SSON_3892	SSON_3893	SSON_3894	SSON_3895	sat-2_193	-	aadA5_114	SSON_3897	-	-	-	TEM-1_1667*	AKG29_01340	AKG29_01350	strA.v1_2409*	strB.v1_2410	-	tetA.v2_2318	sul1_2283	-	ermB.v1_2136*?	mphA_2174	0	1	0	1	0	0	dfrA17_2369	-	-	-	-	-	-	-	-	-	-	-	-	-
SRR9200301	SRR9200301	NA	GenomeTrakr	exclude	exclude	exclude	exclude	exclude	include	-	3.7.18	3	3.7	3.7.18	NA	USA	Northern America	Northern America	2019	95.5315	NA	SSON_3891	SSON_3892	SSON_3893	SSON_3894	SSON_3895	sat-2_193	dfrA1.v1_2357	aadA_93*	SSON_3897	-	-	-	-	AKG29_01340	AKG29_01350	strA.v1_2409*	strB.v1_2410	sul2_2284	tetA.v2_2318	-	-	-	-	0	0	0	0	0	0	-	-	-	-	-	-	-	-	-	-	-	-	-	-
SRR9641087	SRR9641087	NA	GenomeTrakr	exclude	exclude	exclude	exclude	exclude	include	-	3.7.30.4	3	3.7	3.7.30	NA	USA	Northern America	Northern America	2019	95.5316	NA	SSON_3891	SSON_3892	SSON_3893	SSON_3894	SSON_3895	sat-2_193	dfrA1.v1_2357	aadA_93*	SSON_3897	-	-	-	-	-	-	-	-	-	-	-	-	-	-	0	0	0	0	0	0	-	-	-	-	-	-	-	-	-	-	-	-	-	-
SRR9153193	SRR9153193	NA	GenomeTrakr	exclude	exclude	exclude	exclude	exclude	include	-	3.7.30.4	3	3.7	3.7.30	NA	USA	Northern America	Northern America	2019	95.5321	NA	SSON_3891	SSON_3892	SSON_3893	SSON_3894	SSON_3895	sat-2_193	dfrA1.v1_2357	aadA_93*	SSON_3897	-	-	-	-	-	-	-	-	-	-	-	-	-	-	0	0	0	0	0	0	-	-	-	-	-	-	-	-	-	-	-	-	-	-
SRR5101074	SRR5101074	NA	GenomeTrakr	exclude	include	exclude	exclude	exclude	include	-	3.7.30.4	3	3.7	3.7.30	Global III Israel	USA	Northern America	Northern America	2016	95.5331	NA	SSON_3891	SSON_3892	SSON_3893	SSON_3894	SSON_3895	sat-2_193	dfrA1.v1_2357	aadA_93*	SSON_3897	-	-	-	-	-	-	-	-	-	-	-	-	-	-	0	0	0	0	0	0	-	-	-	-	-	-	-	-	-	-	-	-	-	-
SRR4897294	SRR4897294	NA	GenomeTrakr	exclude	include	exclude	exclude	include	exclude	-	3.6.3	3	3.6	3.6.3	Central Asia III	United Kingdom	Europe	Europe	2016	95.5343	NA	SSON_3891	SSON_3892	SSON_3893*	SSON_3894	SSON_3895	sat-2_193	dfrA1.v1_2357	-	SSON_3897	-	-	-	-	AKG29_01340	AKG29_01350	strA.v1_2409*	strB.v1_2410	sul2_2284	tetA.v2_2318	-	CTX-M-15_530	-	-	0	0	0	0	1	0	-	-	-	-	-	-	-	-	-	-	-	-	qnrS1_2006	-
SRR4195783	SRR4195783	NA	GenomeTrakr	exclude	include	exclude	exclude	exclude	exclude	-	3.7.21	3	3.7	3.7.21	Global III	United Kingdom	Europe	Europe	2015	95.535	NA	-	-	SSON_3893	SSON_3894	SSON_3895	sat-2_193	dfrA1.v1_2357	aadA_93*	SSON_3897	-	-	-	-	-	-	-	-	-	-	-	-	-	-	0	1	0	0	0	0	-	-	-	-	-	-	-	-	-	-	-	-	-	-
ERR3330991	ERR3330991	NA	GenomeTrakr	exclude	exclude	exclude	exclude	exclude	exclude	-	3.7.18	3	3.7	3.7.18	NA	Netherlands	Europe	Europe	2019	95.5361	NA	SSON_3891	SSON_3892	SSON_3893	SSON_3894	SSON_3895	sat-2_193	dfrA1.v1_2357	aadA_93*	SSON_3897	-	-	-	-	AKG29_01340	AKG29_01350	strA.v1_2409*	strB.v1_2410	sul2_2284	tetA.v2_2318	-	-	-	-	0	0	0	0	0	0	-	-	-	-	-	-	-	-	-	-	-	-	-	-
SRR9843239	SRR9843239	NA	GenomeTrakr	exclude	exclude	exclude	exclude	exclude	include	-	3.7.30.4	3	3.7	3.7.30	NA	USA	Northern America	Northern America	2019	95.5361	NA	SSON_3891	SSON_3892	SSON_3893	SSON_3894	SSON_3895	sat-2_193	dfrA1.v1_2357	aadA12_98*?	SSON_3897	-	-	-	-	-	-	-	-	-	-	-	-	-	-	0	0	0	0	0	0	-	-	-	-	-	-	-	-	-	-	-	-	-	-
SRR9310222	SRR9310222	NA	GenomeTrakr	exclude	exclude	exclude	exclude	exclude	include	-	3.7.30.4	3	3.7	3.7.30	NA	USA	Northern America	Northern America	2019	95.5365	NA	SSON_3891	SSON_3892	SSON_3893	SSON_3894	SSON_3895	sat-2_193	dfrA1.v1_2357	aadA_93*	SSON_3897	-	-	-	-	-	-	-	-	-	-	-	-	-	-	0	0	0	0	0	0	-	-	-	-	-	-	-	-	-	-	-	-	-	-
SRR2537293	SRR2537293	NA	GenomeTrakr	exclude	include	exclude	exclude	exclude	include	-	3.6.1.1	3	3.6	3.6.1	CipR	USA	Northern America	Northern America	2015	95.5382	NA	SSON_3891	SSON_3892	SSON_3893	SSON_3894	SSON_3895	sat-2_193	dfrA1.v1_2357*	-	SSON_3897	-	-	-	TEM-206_1678*	AKG29_01340	AKG29_01350	strA.v1_2409*	strB.v1_2410	sul2_2284	tetA.v2_2318	-	-	ermB.v1_2136*	mphA_2174*?	0	1	0	1	0	0	-	-	-	-	-	-	-	-	-	-	-	-	-	-
SRR4192084	SRR4192084	NA	GenomeTrakr	exclude	include	exclude	exclude	exclude	exclude	-	3.7.21	3	3.7	3.7.21	Global III	United Kingdom	Europe	Europe	2013	95.5401	NA	-	-	SSON_3893	SSON_3894	SSON_3895	sat-2_193	dfrA1.v1_2357	aadA_93*	SSON_3897	-	-	-	-	-	-	-	-	-	-	-	-	-	-	0	1	0	0	0	0	-	-	-	-	-	-	-	-	-	-	-	-	-	-
SRR4788108	SRR4788108	NA	GenomeTrakr	exclude	include	exclude	exclude	exclude	exclude	-	3.7.29.1.2	3	3.7	3.7.29	Global III VN2.MSM	United Kingdom	Europe	Europe	2014	95.5415	NA	SSON_3891	SSON_3892	SSON_3893	SSON_3894	SSON_3895	sat-2_193	dfrA1.v1_2357	aadA_93*	SSON_3897	-	-	-	-	-	-	-	-	-	-	-	-	-	-	0	1	0	0	0	0	-	-	-	-	-	-	-	-	-	-	-	-	-	-
SRR9593829	SRR9593829	NA	GenomeTrakr	exclude	exclude	exclude	exclude	exclude	include	-	3.7.30.4	3	3.7	3.7.30	NA	USA	Northern America	Northern America	2019	95.5431	NA	SSON_3891	SSON_3892	SSON_3893	SSON_3894	SSON_3895	sat-2_193	dfrA1.v1_2357	aadA_93*	SSON_3897	-	-	-	-	-	-	-	-	-	-	-	-	-	-	0	0	0	0	0	0	-	-	-	-	-	-	-	-	-	-	-	-	-	-
SRR6293137	SRR6293137	NA	GenomeTrakr	exclude	include	exclude	exclude	exclude	exclude	-	3.6.1.1.2	3	3.6	3.6.1	CipR.MSM5	Unknown	Unknown	Unknown	2017	95.5445	NA	SSON_3891	SSON_3892	SSON_3893	SSON_3894	SSON_3895	sat-2_193	-	aadA5_114	SSON_3897	-	-	-	TEM-206_1678*	AKG29_01340	AKG29_01350	strA.v1_2409*	strB.v1_2410	-	tetA.v2_2318	sul1_2283	-	ermB.v1_2136*	mphA_2174	0	1	0	1	0	0	dfrA17_2369	-	-	-	-	-	-	-	-	-	-	-	-	-
SRR9655452	SRR9655452	NA	GenomeTrakr	exclude	exclude	exclude	exclude	exclude	include	-	3.6.1.1.2	3	3.6	3.6.1	NA	USA	Northern America	Northern America	2019	95.5445	NA	SSON_3891	SSON_3892	SSON_3893	SSON_3894	SSON_3895	sat-2_193	-	aadA5_114	SSON_3897	-	-	-	TEM-206_1678*	AKG29_01340	AKG29_01350	strA.v1_2409*	strB.v1_2410	-	tetA.v2_2318	sul1_2283	-	ermB.v1_2136*	mphA_2174	1	1	0	1	0	0	dfrA17_2369	-	-	-	-	-	-	-	-	-	-	-	-	-
ERR3331038	ERR3331038	NA	GenomeTrakr	exclude	exclude	exclude	exclude	exclude	exclude	-	3.7.18	3	3.7	3.7.18	NA	Netherlands	Europe	Europe	2019	95.5451	NA	SSON_3891	SSON_3892	SSON_3893	SSON_3894	SSON_3895	sat-2_193	dfrA1.v1_2357	aadA_93*	SSON_3897	-	-	-	-	AKG29_01340	AKG29_01350	strA.v1_2409*	strB.v1_2410	sul2_2284	tetA.v2_2318	-	-	-	-	0	0	0	0	0	0	-	-	-	-	-	-	-	-	-	-	-	-	-	-
ERR3330997	ERR3330997	NA	GenomeTrakr	exclude	exclude	exclude	exclude	exclude	exclude	-	3.7.3	3	3.7	3.7.3	NA	Netherlands	Europe	Europe	2019	95.5455	NA	SSON_3891	SSON_3892	SSON_3893	SSON_3894	SSON_3895	sat-2_193	dfrA1.v1_2357	aadA_93*	SSON_3897	-	-	-	-	AKG29_01340	AKG29_01350	strA.v1_2409*	strB.v1_2410	sul2_2284	tetA.v2_2318*	-	-	-	-	0	0	0	0	0	0	-	-	-	-	-	-	-	-	-	-	-	-	-	-
SRR9603208	SRR9603208	NA	GenomeTrakr	exclude	exclude	exclude	exclude	exclude	include	-	3.7.30.4	3	3.7	3.7.30	Global III Israel	USA	Northern America	Northern America	2019	95.546	NA	SSON_3891	SSON_3892	SSON_3893	SSON_3894	SSON_3895	sat-2_193	dfrA1.v1_2357	aadA_93*	SSON_3897	-	-	-	-	-	-	-	-	-	-	-	-	-	-	0	0	0	0	0	0	-	-	-	-	-	-	-	-	-	-	-	-	-	-
SRR7850134	SRR7850134	NA	GenomeTrakr	exclude	include	exclude	exclude	include	exclude	MSM	3.6.1.1.2	3	3.6	3.6.1	CipR.MSM5	United Kingdom	Europe	Europe	2018	95.5465	NA	SSON_3891	SSON_3892	SSON_3893	SSON_3894	SSON_3895	sat-2_193	-	aadA5_114	SSON_3897	-	-	-	TEM-215_1660*	AKG29_01340	AKG29_01350	strA.v1_2409*	strB.v1_2410	-	tetA.v2_2318	sul1_2283	-	ermB.v1_2136*	mphA_2174	1	1	0	1	0	0	dfrA17_2369	-	-	-	-	-	-	-	-	-	-	-	-	-
SRR3441878	SRR3441878	NA	GenomeTrakr	exclude	include	exclude	exclude	exclude	include	-	3.6.1.1	3	3.6	3.6.1	CipR	USA	Northern America	Northern America	2017	95.5474	NA	SSON_3891	SSON_3892	SSON_3893	SSON_3894	SSON_3895	sat-2_193	dfrA1.v1_2357*	-	SSON_3897	-	-	-	-	AKG29_01340	AKG29_01350	strA.v1_2409*	strB.v1_2410	sul2_2284	tetA.v2_2318	-	-	-	-	0	1	0	1	0	0	-	-	-	-	-	-	-	-	-	-	-	-	-	-
SRR8114775	SRR8114775	NA	GenomeTrakr	exclude	include	exclude	exclude	include	exclude	-	3.6.3	3	3.6	3.6.3	Central Asia III	United Kingdom	Europe	Europe	2018	95.548	NA	SSON_3891	SSON_3892	SSON_3893*	SSON_3894	SSON_3895	sat-2_193	-	aadA5_114	SSON_3897	-	-	-	-	AKG29_01340	AKG29_01350	strA.v1_2409*	strB.v1_2410	sul2_2284	tetA.v2_2318	-	CTX-M-15_530	-	mphA_2174	0	0	0	0	1	0	dfrA17_2369	-	-	-	-	-	-	-	-	-	-	-	qnrS1_2006	-
SRR7842073	SRR7842073	NA	GenomeTrakr	exclude	include	exclude	exclude	include	exclude	-	3.6.3	3	3.6	3.6.3	Central Asia III	United Kingdom	Europe	Europe	2018	95.5483	NA	SSON_3891	SSON_3892	SSON_3893*	SSON_3894	SSON_3895	sat-2_193	-	aadA5_114	SSON_3897	-	-	-	-	AKG29_01340	AKG29_01350*?	strA.v1_2409*	strB.v1_2410	-	tetA.v2_2318	sul1_2283	CTX-M-15_530	-	mphA_2174	0	0	0	0	1	0	dfrA17_2369	-	-	-	-	-	-	-	-	-	-	-	qnrS1_2006	-
SRR5875684	SRR5875684	NA	GenomeTrakr	exclude	include	exclude	exclude	exclude	include	-	3.7.29.1.2	3	3.7	3.7.29	Global III VN2.MSM	USA	Northern America	Northern America	2017	95.5484	NA	SSON_3891	SSON_3892	SSON_3893	SSON_3894	SSON_3895	sat-2_193	dfrA1.v1_2357	aadA_93*	SSON_3897	-	-	-	-	-	-	-	-	-	-	-	-	-	-	0	1	0	0	0	0	-	-	-	-	-	-	-	-	-	-	-	-	-	-
SRR3441884	SRR3441884	NA	GenomeTrakr	exclude	include	exclude	exclude	exclude	include	-	3.6.1.1	3	3.6	3.6.1	CipR	USA	Northern America	Northern America	2017	95.5485	NA	SSON_3891	SSON_3892	SSON_3893	SSON_3894	SSON_3895	sat-2_193	dfrA1.v1_2357*	-	SSON_3897	-	-	-	TEM-183_1675*	AKG29_01340	AKG29_01350	strA.v1_2409*	strB.v1_2410	sul2_2284	tetA.v2_2318	-	-	-	-	1	1	0	1	0	0	-	-	-	-	-	-	-	-	-	-	-	-	-	-
SRR7826984	SRR7826984	NA	GenomeTrakr	exclude	include	exclude	exclude	include	exclude	-	3.6.3	3	3.6	3.6.3	Central Asia III	United Kingdom	Europe	Europe	2018	95.5487	NA	SSON_3891	SSON_3892	SSON_3893*	SSON_3894	SSON_3895	sat-2_193	-	aadA5_114	SSON_3897	-	-	-	-	AKG29_01340	AKG29_01350	strA.v1_2409*	strB.v1_2410	sul2_2284	tetA.v2_2318	-	CTX-M-15_530	-	mphA_2174	0	0	0	0	1	0	dfrA17_2369	-	-	-	-	-	-	-	-	-	-	-	qnrS1_2006	-
SRR9593830	SRR9593830	NA	GenomeTrakr	exclude	exclude	exclude	exclude	exclude	include	-	3.7.30.4	3	3.7	3.7.30	NA	USA	Northern America	Northern America	2019	95.5489	NA	SSON_3891	SSON_3892	SSON_3893	SSON_3894	SSON_3895	sat-2_193	dfrA1.v1_2357	aadA_93*	SSON_3897	-	-	-	-	-	-	-	-	-	-	-	-	-	-	0	0	0	0	0	0	-	-	-	-	-	-	-	-	-	-	-	-	-	-
ERR3330967	ERR3330967	NA	GenomeTrakr	exclude	exclude	exclude	exclude	exclude	exclude	-	3.7.3	3	3.7	3.7.3	NA	Netherlands	Europe	Europe	2019	95.5495	NA	SSON_3891	SSON_3892	SSON_3893	SSON_3894	SSON_3895	sat-2_193	dfrA1.v1_2357	aadA_93*?	SSON_3897	-	-	-	-	-	-	-	-	-	-	-	-	-	-	0	0	0	0	0	0	-	-	-	-	-	-	-	-	-	-	-	-	-	-
SRR9843232	SRR9843232	NA	GenomeTrakr	exclude	exclude	exclude	exclude	exclude	include	-	3.7.30.4	3	3.7	3.7.30	NA	USA	Northern America	Northern America	2019	95.5518	NA	SSON_3891	SSON_3892	SSON_3893	SSON_3894	SSON_3895	sat-2_193	dfrA1.v1_2357	aadA_93*	SSON_3897	-	-	-	-	-	-	-	-	-	-	-	-	-	-	0	0	0	0	0	0	-	-	-	-	-	-	-	-	-	-	-	-	-	-
SRR4788269	SRR4788269	NA	GenomeTrakr	exclude	include	exclude	exclude	include	exclude	MSM	3.7.29.1.2	3	3.7	3.7.29	Global III VN2.MSM	United Kingdom	Europe	Europe	2016	95.5532	NA	SSON_3891	SSON_3892	SSON_3893	SSON_3894	SSON_3895	sat-2_193	dfrA1.v1_2357	aadA_93*	SSON_3897	-	-	-	-	AKG29_01340	AKG29_01350	strA.v1_2409*	strB.v1_2410	sul2_2284	tetA.v2_2318*	-	-	-	-	0	1	0	0	0	0	-	-	-	-	-	-	-	-	-	-	-	-	-	-
SRR3441876	SRR3441876	NA	GenomeTrakr	exclude	include	exclude	exclude	exclude	include	-	3.6.1.1	3	3.6	3.6.1	CipR	USA	Northern America	Northern America	2017	95.5544	NA	SSON_3891	SSON_3892	SSON_3893	SSON_3894	SSON_3895	sat-2_193	dfrA1.v1_2357*	-	SSON_3897	-	-	-	TEM-183_1675*	-	-	-	-	-	-	-	-	-	-	0	1	0	1	0	0	-	-	-	-	-	-	-	-	-	-	-	-	-	-
SRR6113231	SRR6113231	NA	GenomeTrakr	exclude	include	exclude	exclude	exclude	include	-	3.6.1.1	3	3.6	3.6.1	CipR	USA	Northern America	Northern America	2017	95.5555	NA	SSON_3891	SSON_3892	SSON_3893	SSON_3894	SSON_3895	sat-2_193	dfrA1.v1_2357*	-	SSON_3897	-	-	-	-	AKG29_01340	AKG29_01350	strA.v1_2409*	strB.v1_2410	sul2_2284	tetA.v2_2318	-	-	-	-	1	1	0	1	0	0	-	-	-	-	-	-	-	-	-	-	-	-	-	-
SRR7277725	SRR7277725	NA	GenomeTrakr	exclude	include	exclude	exclude	include	exclude	-	3.7.29.1.2	3	3.7	3.7.29	Global III VN2.MSM	United Kingdom	Europe	Europe	2016	95.5555	NA	SSON_3891	SSON_3892	SSON_3893	SSON_3894	SSON_3895	sat-2_193	dfrA1.v1_2357	aadA_93*	SSON_3897	-	-	-	-	-	-	-	-	-	-	-	-	-	-	0	1	0	0	0	0	-	-	-	-	-	-	-	-	-	-	-	-	-	-
SRR5503867	SRR5503867	NA	GenomeTrakr	exclude	include	exclude	exclude	exclude	include	-	3.6.1	3	3.6	3.6.1	CipR_parent	USA	Northern America	Northern America	2017	95.5556	NA	SSON_3891	SSON_3892	SSON_3893	SSON_3894	SSON_3895	sat-2_193	dfrA1.v1_2357*	-	SSON_3897	-	-	-	-	AKG29_01340	AKG29_01350	strA.v1_2409*	strB.v1_2410	sul2_2284	tetA.v2_2318	-	-	-	-	0	1	0	0	0	0	-	-	-	-	-	-	-	-	-	-	-	-	-	-
SRR9603006	SRR9603006	NA	GenomeTrakr	exclude	exclude	exclude	exclude	exclude	include	-	3.7.30.4	3	3.7	3.7.30	Global III Israel	USA	Northern America	Northern America	2019	95.556	NA	SSON_3891	SSON_3892	SSON_3893	SSON_3894	SSON_3895	sat-2_193	dfrA1.v1_2357	aadA_93*	SSON_3897	-	-	-	-	-	-	-	-	-	-	-	-	-	-	0	0	0	0	0	0	-	-	-	-	-	-	-	-	-	-	-	-	-	-
SRR9212581	SRR9212581	NA	GenomeTrakr	exclude	exclude	exclude	exclude	exclude	include	-	3.7.18	3	3.7	3.7.18	NA	USA	Northern America	Northern America	2019	95.5615	NA	SSON_3891	SSON_3892	SSON_3893	SSON_3894	SSON_3895	sat-2_193	dfrA1.v1_2357	aadA_93*	SSON_3897	-	-	-	TEM-206_1678*	AKG29_01340	AKG29_01350	strA.v1_2409*	strB.v1_2410	sul2_2284	tetA.v2_2318	-	-	-	-	0	0	0	0	0	0	-	-	-	-	-	-	-	-	-	-	-	-	-	-
SRR7850129	SRR7850129	NA	GenomeTrakr	exclude	include	exclude	exclude	include	exclude	-	3.6.3	3	3.6	3.6.3	Central Asia III	United Kingdom	Europe	Europe	2018	95.562	NA	SSON_3891	SSON_3892	SSON_3893*	SSON_3894	SSON_3895	sat-2_193	dfrA1.v1_2357	aadA5_114	SSON_3897	-	-	-	-	AKG29_01340	AKG29_01350	strA.v1_2409*	strB.v1_2410	sul2_2284	tetA.v2_2318	-	CTX-M-15_530	-	mphA_2174	0	0	0	0	1	0	-	-	-	-	-	-	-	-	-	-	-	-	qnrS1_2006	-
SRR9686310	SRR9686310	NA	GenomeTrakr	exclude	exclude	exclude	exclude	exclude	include	-	3.7.30.4	3	3.7	3.7.30	NA	USA	Northern America	Northern America	2019	95.5663	NA	SSON_3891	SSON_3892	SSON_3893	SSON_3894	SSON_3895	sat-2_193	dfrA1.v1_2357	aadA_93*	SSON_3897	-	-	-	-	-	-	-	-	-	-	-	-	-	-	0	0	0	0	0	0	-	-	-	-	-	-	-	-	-	-	-	-	-	-
SRR6072257	SRR6072257	NA	GenomeTrakr	exclude	include	exclude	exclude	exclude	include	-	3.6.1.1.3.1	3	3.6	3.6.1	CipR.MSM1	USA	Northern America	Northern America	2017	95.5685	NA	SSON_3891	SSON_3892	SSON_3893	SSON_3894	SSON_3895	sat-2_193	dfrA1.v1_2357*	-	SSON_3897	-	-	-	-	AKG29_01340	AKG29_01350	strA.v1_2409*	strB.v1_2410	sul2_2284	tetA.v2_2318	-	-	-	-	1	1	0	1	0	0	-	-	-	-	-	-	-	-	-	-	-	-	-	-
SRR3441881	SRR3441881	NA	GenomeTrakr	exclude	include	exclude	exclude	exclude	include	-	3.6.1.1	3	3.6	3.6.1	CipR	USA	Northern America	Northern America	2017	95.5692	NA	SSON_3891	SSON_3892	SSON_3893	SSON_3894	SSON_3895	sat-2_193	dfrA1.v1_2357*	-	SSON_3897	-	-	-	TEM-150_1641*	AKG29_01340	AKG29_01350	strA.v1_2409*	strB.v1_2410	sul2_2284	tetA.v2_2318	-	-	-	-	1	1	0	1	0	0	-	-	-	-	-	-	-	-	-	-	-	-	-	-
SRR5293320	SRR5293320	NA	GenomeTrakr	exclude	include	exclude	exclude	exclude	include	-	3.6.1	3	3.6	3.6.1	CipR_parent	USA	Northern America	Northern America	2017	95.5697	NA	SSON_3891	SSON_3892	SSON_3893	SSON_3894	SSON_3895	sat-2_193	dfrA1.v1_2357*	-	SSON_3897	-	-	-	-	AKG29_01340	AKG29_01350	strA.v1_2409*	strB.v1_2410	sul2_2284	tetA.v2_2318	-	-	-	-	0	1	0	0	0	0	-	-	-	-	-	-	-	-	-	-	-	-	-	-
SRR3442202	SRR3442202	NA	GenomeTrakr	exclude	include	exclude	exclude	exclude	include	-	3.6.1.1	3	3.6	3.6.1	CipR	USA	Northern America	Northern America	2017	95.5699	NA	SSON_3891	SSON_3892	SSON_3893	SSON_3894	SSON_3895	sat-2_193	dfrA1.v1_2357*	-	SSON_3897	-	-	-	-	AKG29_01340	AKG29_01350	strA.v1_2409*	strB.v1_2410	sul2_2284	tetA.v2_2318	-	-	-	-	0	1	0	1	0	0	-	-	-	-	-	-	-	-	-	-	-	-	-	-
SRR9203229	SRR9203229	NA	GenomeTrakr	exclude	exclude	exclude	exclude	exclude	include	-	3.6.1.1	3	3.6	3.6.1	NA	USA	Northern America	Northern America	2019	95.5777	NA	SSON_3891	SSON_3892	SSON_3893	SSON_3894	SSON_3895	sat-2_193	dfrA1.v1_2357*	-	SSON_3897	-	-	-	-	AKG29_01340	AKG29_01350	strA.v1_2409*	strB.v1_2410	sul2_2284	tetA.v2_2318	-	-	-	-	1	1	0	1	0	0	-	-	-	-	-	-	-	-	-	-	-	-	-	-
ERR3333263	ERR3333263	NA	GenomeTrakr	exclude	exclude	exclude	exclude	exclude	exclude	-	3.7.8	3	3.7	3.7.8	Global III	Netherlands	Europe	Europe	2019	95.5799	NA	SSON_3891	SSON_3892	SSON_3893	SSON_3894	SSON_3895	sat-2_193	-	aadA_93*	SSON_3897	tetB.v2_2325*	-	-	TEM-198_1654*	AKG29_01340	AKG29_01350	strA.v1_2409*	strB.v1_2410*	sul2_2284	tetA.v2_2318	-	-	-	-	0	0	0	0	0	0	-	dfrA14.v2_2363*	-	-	-	-	-	-	-	-	-	-	-	-
SRR8137168	SRR8137168	NA	GenomeTrakr	exclude	include	exclude	exclude	include	exclude	-	3.6.1.1	3	3.6	3.6.1	CipR	United Kingdom	Europe	Europe	2018	95.5821	NA	SSON_3891	SSON_3892	SSON_3893	SSON_3894	SSON_3895	sat-2_193	dfrA1.v1_2357*	-	SSON_3897	-	-	-	-	AKG29_01340	AKG29_01350	strA.v1_2409*	strB.v1_2410	sul2_2284	tetA.v2_2318	-	-	-	-	1	1	0	1	0	0	-	-	-	-	-	-	-	-	-	-	-	-	-	-
SRR5293312	SRR5293312	NA	GenomeTrakr	exclude	include	exclude	exclude	exclude	include	-	3.6.1.1	3	3.6	3.6.1	CipR	USA	Northern America	Northern America	2017	95.5883	NA	SSON_3891	SSON_3892	SSON_3893	SSON_3894	SSON_3895	sat-2_193	dfrA1.v1_2357*	-	SSON_3897	-	-	-	TEM-214_1659*	AKG29_01340	AKG29_01350	strA.v1_2409*	strB.v1_2410	sul2_2284	tetA.v2_2318	-	-	ermB.v1_2136*	mphA_2174*?	1	1	0	1	0	0	-	-	-	-	-	-	-	-	-	-	-	-	-	-
SRR4209618	SRR4209618	NA	GenomeTrakr	exclude	include	exclude	exclude	exclude	include	-	3.6.1.1	3	3.6	3.6.1	CipR	USA	Northern America	Northern America	2016	95.5932	NA	SSON_3891	SSON_3892	SSON_3893	SSON_3894	SSON_3895	sat-2_193	dfrA1.v1_2357*	-	SSON_3897	-	-	-	-	-	-	-	-	-	-	-	-	-	-	1	1	0	1	0	0	-	-	-	-	-	-	-	-	-	-	-	-	-	-
ERR3330630	ERR3330630	NA	GenomeTrakr	exclude	exclude	exclude	exclude	exclude	exclude	-	3.7.10	3	3.7	3.7.10	NA	Netherlands	Europe	Europe	2019	95.5938	NA	SSON_3891	SSON_3892	SSON_3893	SSON_3894	SSON_3895	sat-2_193	dfrA1.v1_2357	aadA_93*	SSON_3897	-	-	-	-	AKG29_01340	AKG29_01350	strA.v1_2409*	strB.v1_2410	sul2_2284	tetA.v2_2318	-	-	-	-	0	0	0	0	0	0	-	-	-	-	-	-	-	-	-	-	-	-	-	-
SRR1605254	SRR1605254	NA	GenomeTrakr	exclude	exclude	exclude	exclude	exclude	include	-	3.7.30.4	3	3.7	3.7.30	Global III Israel	USA	Northern America	Northern America	2014	95.5974	NA	SSON_3891	SSON_3892*	SSON_3893	SSON_3894	SSON_3895	sat-2_193	dfrA1.v1_2357	aadA_93*	SSON_3897	-	-	-	-	-	-	-	-	-	-	-	-	-	-	0	0	0	0	0	0	-	-	-	-	-	-	-	-	-	-	-	-	-	-
SRR3441879	SRR3441879	NA	GenomeTrakr	exclude	include	exclude	exclude	exclude	include	-	3.6.1.1	3	3.6	3.6.1	CipR	USA	Northern America	Northern America	2017	95.5979	NA	SSON_3891	SSON_3892	SSON_3893	SSON_3894	SSON_3895	sat-2_193	dfrA1.v1_2357*	-	SSON_3897	-	-	-	-	AKG29_01340	AKG29_01350	strA.v1_2409*	strB.v1_2410	sul2_2284	tetA.v2_2318	-	-	-	-	0	1	0	1	0	0	-	-	-	-	-	-	-	-	-	-	-	-	-	-
SRR5616361	SRR5616361	NA	GenomeTrakr	exclude	include	exclude	exclude	exclude	include	-	3.6.1	3	3.6	3.6.1	CipR_parent	USA	Northern America	Northern America	2017	95.5997	NA	SSON_3891	SSON_3892	SSON_3893	SSON_3894	SSON_3895	sat-2_193	dfrA1.v1_2357*	-	SSON_3897	-	-	-	-	AKG29_01340	AKG29_01350	strA.v1_2409*	strB.v1_2410	sul2_2284	tetA.v2_2318	-	-	-	-	0	1	0	0	0	0	-	-	-	-	-	-	-	-	-	-	-	-	-	-
SRR9061464	SRR9061464	NA	GenomeTrakr	exclude	exclude	exclude	exclude	exclude	include	-	3.7.18	3	3.7	3.7.18	NA	USA	Northern America	Northern America	2019	95.6002	NA	SSON_3891	SSON_3892	SSON_3893	SSON_3894	SSON_3895	sat-2_193	dfrA1.v1_2357	aadA_93*	SSON_3897	-	-	-	-	AKG29_01340	AKG29_01350	strA.v1_2409*	strB.v1_2410	sul2_2284	tetA.v2_2318	-	-	-	-	0	0	0	0	0	0	-	-	-	-	aac6'-Iy_86*?	-	-	-	-	-	-	-	-	-
SRR7588680	SRR7588680	NA	GenomeTrakr	exclude	include	exclude	exclude	include	exclude	-	3.6.3	3	3.6	3.6.3	Central Asia III	United Kingdom	Europe	Europe	2018	95.6125	NA	SSON_3891	SSON_3892	SSON_3893*	SSON_3894	SSON_3895	sat-2_193	-	aadA5_114	SSON_3897	-	-	-	-	AKG29_01340	AKG29_01350	strA.v1_2409*	strB.v1_2410	sul2_2284	tetA.v2_2318	-	CTX-M-15_530	-	mphA_2174	0	0	0	0	1	0	dfrA17_2369	-	-	-	-	-	-	-	-	-	-	-	qnrS1_2006	-
SRR9597785	SRR9597785	NA	GenomeTrakr	exclude	exclude	exclude	exclude	exclude	include	-	3.7.18	3	3.7	3.7.18	Global III	USA	Northern America	Northern America	2019	95.6127	NA	SSON_3891	SSON_3892	SSON_3893	SSON_3894	SSON_3895	sat-2_193	dfrA1.v1_2357	aadA_93*	SSON_3897	-	-	-	-	AKG29_01340	AKG29_01350	strA.v1_2409*	strB.v1_2410	sul2_2284	tetA.v2_2318	-	-	-	-	0	0	0	0	0	0	-	-	-	-	-	-	-	-	-	-	-	-	-	-
SRR3443504	SRR3443504	NA	GenomeTrakr	exclude	include	exclude	exclude	exclude	include	-	3.6.1.1	3	3.6	3.6.1	CipR	USA	Northern America	Northern America	2017	95.6187	NA	SSON_3891	SSON_3892	SSON_3893	SSON_3894	SSON_3895	sat-2_193	dfrA1.v1_2357*	-	SSON_3897	-	-	-	-	AKG29_01340	AKG29_01350	strA.v1_2409*	strB.v1_2410	sul2_2284	tetA.v2_2318	-	-	-	-	1	1	0	1	0	0	-	-	-	-	-	-	-	-	-	-	-	-	-	-
SRR5293426	SRR5293426	NA	GenomeTrakr	exclude	include	exclude	exclude	exclude	include	-	3.6.1.1.3.1	3	3.6	3.6.1	CipR.MSM1	USA	Northern America	Northern America	2017	95.6229	NA	SSON_3891	SSON_3892	SSON_3893	SSON_3894	SSON_3895	sat-2_193	dfrA1.v1_2357*	-	SSON_3897	-	-	-	-	-	-	-	-	-	-	-	-	-	-	1	1	0	1	0	0	-	-	-	-	-	-	-	-	-	-	-	-	-	-
SRR7988736	SRR7988736	NA	GenomeTrakr	exclude	include	exclude	exclude	include	exclude	-	3.7.30.1	3	3.7	3.7.30	Global III Middle East III	United Kingdom	Europe	Europe	2018	95.6232	NA	SSON_3891	SSON_3892	SSON_3893	SSON_3894	SSON_3895	sat-2_193	dfrA1.v1_2357	aadA_93*	SSON_3897	-	-	-	-	-	-	-	-	-	-	-	-	-	-	0	0	0	0	0	0	-	-	-	-	-	-	-	-	-	-	-	-	-	-
SRR8086732	SRR8086732	NA	GenomeTrakr	exclude	include	exclude	exclude	include	exclude	-	3.6.3	3	3.6	3.6.3	Central Asia III	United Kingdom	Europe	Europe	2018	95.6242	NA	SSON_3891	SSON_3892	SSON_3893*	SSON_3894	SSON_3895	sat-2_193	dfrA1.v1_2357	aadA5_114	SSON_3897	-	-	-	-	AKG29_01340	AKG29_01350	strA.v1_2409*	strB.v1_2410	-	tetA.v2_2318	sul1_2283*	CTX-M-15_530	-	mphA_2174	0	0	0	0	1	0	-	-	-	-	-	-	-	-	-	-	-	-	qnrS1_2006	-
ERR3333259	ERR3333259	NA	GenomeTrakr	exclude	exclude	exclude	exclude	exclude	exclude	-	3.6.1	3	3.6	3.6.1	CipR_parent	Netherlands	Europe	Europe	2019	95.63	NA	SSON_3891	SSON_3892	SSON_3893	SSON_3894	SSON_3895	sat-2_193	dfrA1.v1_2357	-	SSON_3897	-	-	-	-	AKG29_01340	AKG29_01350	strA.v1_2409*	strB.v1_2410	sul2_2284	tetA.v2_2318	-	-	-	-	0	1	0	0	0	0	-	-	-	-	-	-	-	-	-	-	-	-	-	-
SRR5293424	SRR5293424	NA	GenomeTrakr	exclude	include	exclude	exclude	exclude	include	-	3.6.1.1.3.1	3	3.6	3.6.1	CipR.MSM1	USA	Northern America	Northern America	2017	95.6309	NA	SSON_3891	SSON_3892	SSON_3893	SSON_3894	SSON_3895	sat-2_193	dfrA1.v1_2357*	-	SSON_3897	-	-	-	-	-	-	-	-	-	-	-	-	-	-	1	1	0	1	0	0	-	-	-	-	-	-	-	-	-	-	-	-	-	-
ERR3330633	ERR3330633	NA	GenomeTrakr	exclude	exclude	exclude	exclude	exclude	exclude	-	3.7.18	3	3.7	3.7.18	NA	Netherlands	Europe	Europe	2019	95.6355	NA	SSON_3891	SSON_3892	SSON_3893	SSON_3894	SSON_3895	sat-2_193	dfrA1.v1_2357	aadA12_98*?	SSON_3897	-	-	-	-	AKG29_01340	AKG29_01350	strA.v1_2409*	strB.v1_2410	sul2_2284	tetA.v2_2318	-	-	-	-	0	0	0	0	0	0	-	-	-	-	-	-	-	-	-	-	-	qnrB19_1941	-	-
SRR4195635	SRR4195635	NA	GenomeTrakr	exclude	include	exclude	exclude	exclude	exclude	-	3.6.1.1.3.1	3	3.6	3.6.1	CipR.MSM1	United Kingdom	Europe	Europe	2012	95.6423	NA	SSON_3891	SSON_3892	SSON_3893	SSON_3894	SSON_3895	sat-2_193	dfrA1.v1_2357*	-	SSON_3897	-	-	-	-	-	-	strA.v1_2409*?	-	-	-	-	-	-	-	1	1	0	1	0	0	-	-	-	-	-	-	-	-	-	-	-	-	-	-
SRR7187859	SRR7187859	NA	GenomeTrakr	exclude	include	exclude	exclude	include	exclude	-	3.6.1.1	3	3.6	3.6.1	CipR	United Kingdom	Europe	Europe	2017	95.647	NA	SSON_3891	SSON_3892	SSON_3893	SSON_3894	SSON_3895	sat-2_193	dfrA1.v1_2357*	-	SSON_3897	-	-	-	-	AKG29_01340	AKG29_01350	strA.v1_2409*	strB.v1_2410	sul2_2284	tetA.v2_2318	-	CTX-M-15_530	-	-	1	1	0	1	0	0	-	-	-	-	-	-	-	-	-	-	-	-	qnrS1_2006	-
SRR3530847	SRR3530847	NA	GenomeTrakr	exclude	include	exclude	exclude	exclude	exclude	-	3.6.1	3	3.6	3.6.1	CipR_parent	United Kingdom	Europe	Europe	2015	95.6542	NA	SSON_3891	SSON_3892	SSON_3893	SSON_3894	SSON_3895	sat-2_193	dfrA1.v1_2357*	-	SSON_3897	-	-	-	-	AKG29_01340	AKG29_01350	strA.v1_2409*	strB.v1_2410	sul2_2284	tetA.v2_2318	-	-	-	-	0	1	0	0	0	0	-	-	-	-	-	-	-	-	-	-	-	-	-	-
SRR9060739	SRR9060739	NA	GenomeTrakr	exclude	exclude	exclude	exclude	exclude	include	-	3.7.30.4	3	3.7	3.7.30	NA	USA	Northern America	Northern America	2019	95.6542	NA	SSON_3891	SSON_3892	SSON_3893	SSON_3894	SSON_3895	sat-2_193	dfrA1.v1_2357	aadA_93*	SSON_3897	tetB.v2_2325*	-	-	-	-	-	-	-	sul2_2284	-	-	-	-	-	0	0	0	0	0	0	-	-	-	-	-	-	-	-	-	-	-	-	-	-
SRR5293297	SRR5293297	NA	GenomeTrakr	exclude	include	exclude	exclude	exclude	include	-	3.6.1.1.2	3	3.6	3.6.1	CipR.MSM5	USA	Northern America	Northern America	2017	95.6546	NA	SSON_3891	SSON_3892	SSON_3893	SSON_3894	SSON_3895	sat-2_193	dfrA1.v1_2357*	-	SSON_3897	-	-	-	TEM-1_1667*	AKG29_01340	AKG29_01350	strA.v1_2409*	strB.v1_2410	sul2_2284	tetA.v2_2318	-	-	-	-	1	1	0	1	0	0	-	-	-	-	-	-	-	-	-	-	-	-	-	-
ERR025767	ERR025767	NA	GenomeTrakr	exclude	include	exclude	exclude	exclude	exclude	-	3.7.30.4	3	3.7	3.7.30	Global III Israel	Israel	Western Asia	Asia	2015	95.6559	NA	SSON_3891	SSON_3892	SSON_3893	SSON_3894	SSON_3895	sat-2_193	dfrA1.v1_2357	aadA_93*	SSON_3897	-	-	-	TEM-1_1667*	-	-	strA.v1_2409*	-	sul2_2284	-	-	-	-	-	0	0	0	0	0	0	-	-	-	-	-	-	-	-	-	-	-	-	-	-
SRR8704594	SRR8704594	NA	GenomeTrakr	exclude	include	exclude	exclude	include	exclude	-	3.6.1.1	3	3.6	3.6.1	CipR	United Kingdom	Europe	Europe	2019	95.6572	NA	SSON_3891	SSON_3892	SSON_3893	SSON_3894	SSON_3895	sat-2_193	dfrA1.v1_2357*	-	SSON_3897	-	-	-	-	AKG29_01340	AKG29_01350	strA.v1_2409*	strB.v1_2410	sul2_2284	tetA.v2_2318	-	-	-	-	1	1	0	1	0	0	-	-	-	-	-	-	-	-	-	-	-	-	-	-
SRR7187802	SRR7187802	NA	GenomeTrakr	exclude	include	exclude	exclude	include	exclude	-	3.6.3	3	3.6	3.6.3	Central Asia III	United Kingdom	Europe	Europe	2017	95.66	NA	SSON_3891	SSON_3892	SSON_3893*	SSON_3894	SSON_3895	sat-2_193	dfrA1.v1_2357	-	SSON_3897	-	-	-	-	AKG29_01340	AKG29_01350	strA.v1_2409*	strB.v1_2410	sul2_2284	tetA.v2_2318	-	CTX-M-15_530	-	-	0	0	0	0	1	0	-	-	-	-	-	-	-	-	-	-	-	-	qnrS1_2006	-
ERR3333262	ERR3333262	NA	GenomeTrakr	exclude	exclude	exclude	exclude	exclude	exclude	-	3.7.8	3	3.7	3.7.8	Global III	Netherlands	Europe	Europe	2019	95.6653	NA	SSON_3891	SSON_3892	SSON_3893	SSON_3894	SSON_3895	sat-2_193	-	aadA_93*	SSON_3897	tetB.v2_2325*	-	-	TEM-198_1654*	AKG29_01340	AKG29_01350	strA.v1_2409*	strB.v1_2410*	sul2_2284	tetA.v2_2318	-	-	-	-	0	0	0	0	0	0	-	dfrA14.v2_2363	-	-	-	-	-	-	-	-	-	-	-	-
SRR3530531	SRR3530531	NA	GenomeTrakr	exclude	include	exclude	exclude	include	exclude	MSM	3.7.29.1.2.1	3	3.7	3.7.29	Global III VN2.MSM.Aus	United Kingdom	Europe	Europe	2016	95.6655	NA	SSON_3891	SSON_3892	SSON_3893	SSON_3894	SSON_3895	sat-2_193	-	aadA5_114	SSON_3897	-	-	-	TEM-214_1659*	AKG29_01340	AKG29_01350	strA.v1_2409*	strB.v1_2410	sul2_2284	tetA.v2_2318	-	-	ermB.v1_2136*	mphA_2174	0	1	0	0	0	0	dfrA17_2369	-	-	-	-	-	-	-	-	-	-	-	-	-
ERR3330629	ERR3330629	NA	GenomeTrakr	exclude	exclude	exclude	exclude	exclude	exclude	-	3.7.3	3	3.7	3.7.3	NA	Netherlands	Europe	Europe	2019	95.6663	NA	SSON_3891	SSON_3892	SSON_3893	SSON_3894	SSON_3895	sat-2_193	dfrA1.v1_2357	aadA_93*	SSON_3897	-	-	-	-	-	-	-	-	-	-	-	-	-	-	0	0	0	0	0	0	-	-	-	-	-	-	-	-	-	-	-	-	-	-
SRR5293302	SRR5293302	NA	GenomeTrakr	exclude	include	exclude	exclude	exclude	include	-	3.6.1.1.3.1	3	3.6	3.6.1	CipR.MSM1	USA	Northern America	Northern America	2017	95.6767	NA	SSON_3891	SSON_3892	SSON_3893	SSON_3894	SSON_3895	sat-2_193	dfrA1.v1_2357*	-	SSON_3897	-	-	-	-	AKG29_01340	AKG29_01350	strA.v1_2409*	strB.v1_2410	sul2_2284	tetA.v2_2318	-	-	-	-	1	1	0	1	0	0	-	-	-	-	-	-	-	-	-	-	-	-	-	-
SRR9162307	SRR9162307	NA	GenomeTrakr	exclude	exclude	exclude	exclude	exclude	include	-	3.7.30.4	3	3.7	3.7.30	NA	USA	Northern America	Northern America	2019	95.6779	NA	SSON_3891	SSON_3892	SSON_3893	SSON_3894	SSON_3895	sat-2_193	dfrA1.v1_2357	aadA_93*	SSON_3897	-	-	-	TEM-206_1678*	-	-	-	-	-	-	-	-	-	-	0	0	0	0	0	0	-	-	-	-	-	-	-	-	-	-	-	-	-	-
ERR3331013	ERR3331013	NA	GenomeTrakr	exclude	exclude	exclude	exclude	exclude	exclude	-	3.7.18	3	3.7	3.7.18	NA	Netherlands	Europe	Europe	2019	95.6905	NA	SSON_3891	SSON_3892	SSON_3893	SSON_3894	SSON_3895	sat-2_193	dfrA1.v1_2357	aadA_93*	SSON_3897	-	-	-	-	AKG29_01340	AKG29_01350	strA.v1_2409*	strB.v1_2410	sul2_2284	tetA.v2_2318	-	-	-	-	0	0	0	0	0	0	-	-	-	-	-	-	-	-	-	-	-	qnrB19_1941	-	-
SRR5951641	SRR5951641	NA	GenomeTrakr	exclude	include	exclude	exclude	exclude	include	-	3.7.30.4	3	3.7	3.7.30	Global III Israel	USA	Northern America	Northern America	2017	95.6916	NA	SSON_3891	SSON_3892	SSON_3893	SSON_3894	SSON_3895	sat-2_193	dfrA1.v1_2357	aadA_93*	SSON_3897*	-	-	-	-	-	-	-	-	-	-	-	-	-	-	0	0	0	0	0	0	-	-	-	-	-	-	-	-	-	-	-	-	-	-
SRR9597783	SRR9597783	NA	GenomeTrakr	exclude	exclude	exclude	exclude	exclude	include	-	3.7.18	3	3.7	3.7.18	Global III	USA	Northern America	Northern America	2019	95.6975	NA	SSON_3891	SSON_3892	SSON_3893	SSON_3894	SSON_3895	sat-2_193	dfrA1.v1_2357	aadA3_111*?	SSON_3897	-	-	-	-	AKG29_01340	AKG29_01350	strA.v1_2409*	strB.v1_2410	sul2_2284	tetA.v2_2318	-	-	-	-	0	0	0	0	0	0	-	-	-	-	-	-	-	-	-	-	-	-	-	-
SRR5513231	SRR5513231	NA	GenomeTrakr	exclude	include	exclude	exclude	exclude	include	-	3.6.1	3	3.6	3.6.1	CipR_parent	USA	Northern America	Northern America	2017	95.6996	NA	SSON_3891	SSON_3892	SSON_3893	SSON_3894	SSON_3895	sat-2_193	dfrA1.v1_2357*	-	SSON_3897	-	-	-	-	AKG29_01340	AKG29_01350	strA.v1_2409*	strB.v1_2410	sul2_2284	tetA.v2_2318	-	-	-	-	0	1	0	0	0	0	-	-	-	-	-	-	-	-	-	-	-	-	-	-
SRR4733505	SRR4733505	NA	GenomeTrakr	exclude	include	exclude	exclude	exclude	include	-	3.7.30.4	3	3.7	3.7.30	Global III Israel	USA	Northern America	Northern America	2016	95.7015	NA	SSON_3891	SSON_3892	SSON_3893	SSON_3894	SSON_3895	sat-2_193	dfrA1.v1_2357	aadA_93*	SSON_3897	-	-	-	-	-	-	-	-	-	-	-	-	-	-	0	0	0	0	0	0	-	-	-	-	-	-	-	-	-	-	-	-	-	-
SRR7191543	SRR7191543	NA	GenomeTrakr	exclude	include	exclude	exclude	include	exclude	-	3.7.30.4.1	3	3.7	3.7.30	Global III OJC	United Kingdom	Europe	Europe	2017	95.7016	NA	SSON_3891	SSON_3892	SSON_3893	SSON_3894	SSON_3895	sat-2_193	dfrA1.v1_2357	aadA_93*	SSON_3897	-	-	-	-	-	-	-	-	-	-	-	-	-	-	0	0	0	0	0	0	-	-	-	-	-	-	-	-	-	-	-	-	-	-
SRR5057557	SRR5057557	NA	GenomeTrakr	exclude	include	exclude	exclude	exclude	include	-	3.7.30.4	3	3.7	3.7.30	Global III Israel	USA	Northern America	Northern America	2016	95.7054	NA	SSON_3891	SSON_3892	SSON_3893	SSON_3894	SSON_3895	sat-2_193	dfrA1.v1_2357	aadA_93*	SSON_3897	-	-	-	-	-	-	-	-	-	-	-	-	-	-	0	0	0	0	0	0	-	-	-	-	-	-	-	-	-	-	-	-	-	-
SRR7500958	SRR7500958	NA	GenomeTrakr	exclude	include	exclude	exclude	include	exclude	-	3.6.3	3	3.6	3.6.3	Central Asia III	United Kingdom	Europe	Europe	2018	95.7059	NA	SSON_3891	SSON_3892	SSON_3893*	SSON_3894	SSON_3895	sat-2_193	dfrA1.v1_2357	-	SSON_3897	-	-	-	-	AKG29_01340	AKG29_01350	strA.v1_2409*	strB.v1_2410	sul2_2284	tetA.v2_2318	-	CTX-M-15_530	-	mphA_2174	0	0	0	0	1	0	-	-	-	-	-	-	-	-	-	-	-	-	qnrS1_2006	-
SRR5054648	SRR5054648	NA	GenomeTrakr	exclude	include	exclude	exclude	exclude	include	-	3.7.30.4	3	3.7	3.7.30	Global III Israel	USA	Northern America	Northern America	2016	95.7092	NA	SSON_3891	SSON_3892	SSON_3893	SSON_3894	SSON_3895	sat-2_193	dfrA1.v1_2357	aadA_93*	SSON_3897	-	-	-	-	-	-	-	-	-	-	-	-	-	-	0	0	0	0	0	0	-	-	-	-	-	-	-	-	-	-	-	-	-	-
SRR7285544	SRR7285544	NA	GenomeTrakr	exclude	include	exclude	exclude	include	exclude	-	3.6.1.1	3	3.6	3.6.1	CipR	United Kingdom	Europe	Europe	2017	95.7117	NA	SSON_3891	SSON_3892	SSON_3893	SSON_3894	SSON_3895	sat-2_193	dfrA1.v1_2357*	-	SSON_3897	-	-	-	-	AKG29_01340	AKG29_01350	strA.v1_2409*	strB.v1_2410	sul2_2284	tetA.v2_2318	-	CTX-M-15_530	-	-	1	1	0	1	0	0	-	-	-	-	-	-	-	-	-	-	-	-	qnrS1_2006	-
SRR5951649	SRR5951649	NA	GenomeTrakr	exclude	include	exclude	exclude	exclude	include	-	3.7.30.4	3	3.7	3.7.30	Global III Israel	USA	Northern America	Northern America	2017	95.7125	NA	SSON_3891	SSON_3892	SSON_3893	SSON_3894	SSON_3895	sat-2_193	dfrA1.v1_2357	aadA_93*	SSON_3897*	-	-	-	-	-	-	-	-	-	-	-	-	-	-	0	0	0	0	0	0	-	-	-	-	-	-	-	-	-	-	-	-	-	-
SRR5054518	SRR5054518	NA	GenomeTrakr	exclude	include	exclude	exclude	exclude	include	-	3.7.30.4	3	3.7	3.7.30	Global III Israel	USA	Northern America	Northern America	2016	95.7146	NA	SSON_3891	SSON_3892	SSON_3893	SSON_3894	SSON_3895	sat-2_193	dfrA1.v1_2357	aadA_93*	SSON_3897	-	-	-	-	-	-	-	-	-	-	-	-	-	-	0	0	0	0	0	0	-	-	-	-	-	-	-	-	-	-	-	-	-	-
SRR7223120	SRR7223120	NA	GenomeTrakr	exclude	include	exclude	exclude	include	exclude	-	3.6.1	3	3.6	3.6.1	CipR_parent	United Kingdom	Europe	Europe	2017	95.715	NA	SSON_3891	SSON_3892	SSON_3893	SSON_3894	SSON_3895	sat-2_193	dfrA1.v1_2357*	-	SSON_3897	-	-	-	-	AKG29_01340	AKG29_01350	strA.v1_2409*	strB.v1_2410	sul2_2284	tetA.v2_2318	-	-	-	-	0	1	0	0	0	0	-	-	-	-	-	-	-	-	-	-	-	-	-	-
SRR6180827	SRR6180827	NA	GenomeTrakr	exclude	include	exclude	exclude	exclude	include	-	3.7.30.4	3	3.7	3.7.30	Global III Israel	USA	Northern America	Northern America	2017	95.7159	NA	SSON_3891	SSON_3892	SSON_3893	SSON_3894	SSON_3895	sat-2_193	dfrA1.v1_2357	aadA_93*	SSON_3897*	-	-	-	-	-	-	-	-	-	-	-	-	-	-	0	0	0	0	0	0	-	-	-	-	-	-	-	-	-	-	-	-	-	-
SRR4929126	SRR4929126	NA	GenomeTrakr	exclude	include	exclude	exclude	exclude	include	-	3.7.30.4	3	3.7	3.7.30	Global III Israel	USA	Northern America	Northern America	2016	95.7172	NA	SSON_3891	SSON_3892	SSON_3893	SSON_3894	SSON_3895	sat-2_193	dfrA1.v1_2357	aadA_93*	SSON_3897	-	-	-	-	-	-	-	-	-	-	-	-	-	-	0	0	0	0	0	0	-	-	-	-	-	-	-	-	-	-	-	-	-	-
SRR7179825	SRR7179825	NA	GenomeTrakr	exclude	include	exclude	exclude	include	exclude	-	3.7.30.4.1	3	3.7	3.7.30	Global III OJC	United Kingdom	Europe	Europe	2016	95.7239	NA	SSON_3891	SSON_3892	SSON_3893	SSON_3894	SSON_3895	sat-2_193	dfrA1.v1_2357	aadA_93*	SSON_3897	-	-	-	-	-	-	-	-	-	-	-	-	-	-	0	0	0	0	0	0	-	-	-	-	-	-	-	-	-	-	-	-	-	-
SRR7251035	SRR7251035	NA	GenomeTrakr	exclude	include	exclude	exclude	include	exclude	-	3.7.30.4.1	3	3.7	3.7.30	Global III OJC	United Kingdom	Europe	Europe	2016	95.7257	NA	SSON_3891	SSON_3892	SSON_3893	SSON_3894	SSON_3895	sat-2_193	dfrA1.v1_2357	aadA_93*	SSON_3897	-	-	-	-	-	-	-	-	-	-	-	-	-	-	0	0	0	0	0	0	-	-	-	-	-	-	-	-	-	-	-	-	-	-
SRR4929132	SRR4929132	NA	GenomeTrakr	exclude	include	exclude	exclude	exclude	include	-	3.7.30.4	3	3.7	3.7.30	Global III Israel	USA	Northern America	Northern America	2016	95.7265	NA	SSON_3891	SSON_3892	SSON_3893	SSON_3894	SSON_3895	sat-2_193	dfrA1.v1_2357	aadA_93*	SSON_3897*	-	-	-	-	-	-	-	-	-	-	-	-	-	-	0	0	0	0	0	0	-	-	-	-	-	-	-	-	-	-	-	-	-	-
SRR5221934	SRR5221934	NA	GenomeTrakr	exclude	include	exclude	exclude	exclude	include	-	3.7.30.4	3	3.7	3.7.30	Global III Israel	USA	Northern America	Northern America	2017	95.727	NA	SSON_3891	SSON_3892	SSON_3893	SSON_3894	SSON_3895	sat-2_193	dfrA1.v1_2357	aadA_93*	SSON_3897	-	-	-	-	-	-	-	-	-	-	-	-	-	-	0	0	0	0	0	0	-	-	-	-	-	-	-	-	-	-	-	-	-	-
ERR3330811	ERR3330811	NA	GenomeTrakr	exclude	exclude	exclude	exclude	exclude	exclude	-	3.7.18	3	3.7	3.7.18	NA	Netherlands	Europe	Europe	2019	95.727	NA	SSON_3891	SSON_3892	SSON_3893	SSON_3894	SSON_3895	sat-2_193	dfrA1.v1_2357	aadA_93*	SSON_3897	-	-	-	-	AKG29_01340	AKG29_01350	strA.v1_2409*	strB.v1_2410	sul2_2284	tetA.v2_2318	-	-	-	-	0	0	0	0	0	0	-	-	-	-	-	-	-	-	-	-	-	-	-	-
SRR5951652	SRR5951652	NA	GenomeTrakr	exclude	include	exclude	exclude	exclude	include	-	3.7.30.4	3	3.7	3.7.30	Global III Israel	USA	Northern America	Northern America	2017	95.7271	NA	SSON_3891	SSON_3892	SSON_3893	SSON_3894	SSON_3895	sat-2_193	dfrA1.v1_2357	aadA_93*	SSON_3897*	-	-	-	-	-	-	-	-	-	-	-	-	-	-	0	0	0	0	0	0	-	-	-	-	-	-	-	-	-	-	-	-	-	-
SRR5306025	SRR5306025	NA	GenomeTrakr	exclude	include	exclude	exclude	exclude	include	-	3.7.30.4	3	3.7	3.7.30	Global III Israel	USA	Northern America	Northern America	2017	95.7278	NA	SSON_3891	SSON_3892	SSON_3893	SSON_3894	SSON_3895	sat-2_193	dfrA1.v1_2357	aadA_93*	SSON_3897	-	-	-	-	-	-	-	-	-	-	-	-	-	-	0	0	0	0	0	0	-	-	-	-	-	-	-	-	-	-	-	-	-	-
SRR8114774	SRR8114774	NA	GenomeTrakr	exclude	include	exclude	exclude	include	exclude	-	3.7.30.1	3	3.7	3.7.30	Global III Middle East III	United Kingdom	Europe	Europe	2018	95.7287	NA	SSON_3891	SSON_3892	SSON_3893	SSON_3894	SSON_3895	sat-2_193	dfrA1.v1_2357	aadA_93*	SSON_3897	-	-	-	-	-	-	-	-	-	-	-	-	-	-	0	0	0	0	0	0	-	-	-	-	-	-	-	-	-	-	-	-	-	-
SRR4733504	SRR4733504	NA	GenomeTrakr	exclude	include	exclude	exclude	exclude	include	-	3.7.30.4	3	3.7	3.7.30	Global III Israel	USA	Northern America	Northern America	2016	95.7294	NA	SSON_3891	SSON_3892	SSON_3893	SSON_3894	SSON_3895	sat-2_193	dfrA1.v1_2357	aadA15_101*?	SSON_3897	-	-	-	-	-	-	-	-	-	-	-	-	-	-	0	0	0	0	0	0	-	-	-	-	-	-	-	-	-	-	-	-	-	-
SRR4897267	SRR4897267	NA	GenomeTrakr	exclude	include	exclude	exclude	include	exclude	-	3.6.1.1	3	3.6	3.6.1	CipR	United Kingdom	Europe	Europe	2016	95.7308	NA	SSON_3891	SSON_3892	SSON_3893	SSON_3894	SSON_3895	sat-2_193	dfrA1.v1_2357*	-	SSON_3897	-	-	-	-	AKG29_01340	AKG29_01350	strA.v1_2409*	strB.v1_2410	sul2_2284	tetA.v2_2318	-	-	-	-	1	1	0	1	0	0	-	-	-	-	-	-	-	-	-	-	-	-	-	-
SRR5054647	SRR5054647	NA	GenomeTrakr	exclude	include	exclude	exclude	exclude	include	-	3.7.30.4	3	3.7	3.7.30	Global III Israel	USA	Northern America	Northern America	2016	95.731	NA	SSON_3891	SSON_3892	SSON_3893	SSON_3894	SSON_3895	sat-2_193	dfrA1.v1_2357	aadA_93*	SSON_3897*	-	-	-	-	-	-	-	-	-	-	-	-	-	-	0	0	0	0	0	0	-	-	-	-	-	-	-	-	-	-	-	-	-	-
SRR5293315	SRR5293315	NA	GenomeTrakr	exclude	include	exclude	exclude	exclude	include	-	3.7.30.4	3	3.7	3.7.30	Global III Israel	USA	Northern America	Northern America	2017	95.7318	NA	SSON_3891	SSON_3892	SSON_3893	SSON_3894	SSON_3895	sat-2_193	dfrA1.v1_2357	aadA12_98*?	SSON_3897	-	-	-	-	-	-	-	-	-	-	-	-	-	-	0	0	0	0	0	0	-	-	-	-	-	-	-	-	-	-	-	-	-	-
SRR4733506	SRR4733506	NA	GenomeTrakr	exclude	include	exclude	exclude	exclude	include	-	3.7.30.4	3	3.7	3.7.30	Global III Israel	USA	Northern America	Northern America	2016	95.732	NA	SSON_3891	SSON_3892	SSON_3893	SSON_3894	SSON_3895	sat-2_193	dfrA1.v1_2357	aadA_93*	SSON_3897	-	-	-	-	-	-	-	-	-	-	-	-	-	-	0	0	0	0	0	0	-	-	-	-	-	-	-	-	-	-	-	-	-	-
SRR8540687	SRR8540687	NA	GenomeTrakr	exclude	include	exclude	exclude	include	exclude	-	3.7.30.1	3	3.7	3.7.30	Global III Middle East III	United Kingdom	Europe	Europe	2019	95.7334	NA	SSON_3891	SSON_3892	SSON_3893	SSON_3894	SSON_3895	sat-2_193	dfrA1.v1_2357	aadA_93*	SSON_3897	-	-	-	-	-	-	-	-	-	-	-	-	-	-	0	0	0	0	0	0	-	-	-	-	-	-	-	-	-	-	-	-	-	-
SRR5297776	SRR5297776	NA	GenomeTrakr	exclude	include	exclude	exclude	exclude	include	-	3.7.30.4	3	3.7	3.7.30	Global III Israel	USA	Northern America	Northern America	2017	95.7346	NA	SSON_3891	SSON_3892	SSON_3893	SSON_3894	SSON_3895	sat-2_193	dfrA1.v1_2357	aadA_93*	SSON_3897	-	-	-	-	-	-	-	-	-	-	-	-	-	-	0	0	0	0	0	0	-	-	-	-	-	-	-	-	-	-	-	-	-	-
SRR5004316	SRR5004316	NA	GenomeTrakr	exclude	include	exclude	exclude	exclude	include	-	3.7.30.4	3	3.7	3.7.30	Global III Israel	USA	Northern America	Northern America	2016	95.7368	NA	SSON_3891	SSON_3892	SSON_3893	SSON_3894	SSON_3895	sat-2_193	dfrA1.v1_2357	aadA_93*	SSON_3897	-	-	-	-	-	-	-	-	-	-	-	-	-	-	0	0	0	0	0	0	-	-	-	-	-	-	-	-	-	-	-	-	-	-
SRR7285561	SRR7285561	NA	GenomeTrakr	exclude	include	exclude	exclude	include	exclude	-	3.7.30.4.1	3	3.7	3.7.30	Global III OJC	United Kingdom	Europe	Europe	2016	95.7393	NA	SSON_3891	SSON_3892	SSON_3893	SSON_3894	SSON_3895	sat-2_193	dfrA1.v1_2357	aadA_93*	SSON_3897	-	-	-	-	-	-	-	-	-	-	-	-	-	-	0	0	0	0	0	0	-	-	-	-	-	-	-	-	-	-	-	-	-	-
SRR8114787	SRR8114787	NA	GenomeTrakr	exclude	include	exclude	exclude	include	exclude	-	3.7.30.1	3	3.7	3.7.30	Global III Middle East III	United Kingdom	Europe	Europe	2018	95.7406	NA	SSON_3891	SSON_3892	SSON_3893	SSON_3894	SSON_3895	sat-2_193	dfrA1.v1_2357	aadA_93*	SSON_3897	-	-	-	-	-	-	-	-	-	-	-	-	-	-	0	0	0	0	0	0	-	-	-	-	-	-	-	-	-	-	-	-	-	-
SRR5221924	SRR5221924	NA	GenomeTrakr	exclude	include	exclude	exclude	exclude	include	-	3.7.30.4	3	3.7	3.7.30	Global III Israel	USA	Northern America	Northern America	2017	95.7411	NA	SSON_3891	SSON_3892	SSON_3893	SSON_3894	SSON_3895	sat-2_193	dfrA1.v1_2357	aadA_93*	SSON_3897	-	-	-	-	-	-	-	-	-	-	-	-	-	-	0	0	0	0	0	0	-	-	-	-	-	-	-	-	-	-	-	-	-	-
SRR8513687	SRR8513687	NA	GenomeTrakr	exclude	include	exclude	exclude	include	exclude	-	3.6.1.1	3	3.6	3.6.1	CipR	United Kingdom	Europe	Europe	2019	95.7428	NA	SSON_3891	SSON_3892	SSON_3893	SSON_3894	SSON_3895	sat-2_193	dfrA1.v1_2357*	-	SSON_3897	-	-	-	-	AKG29_01340	AKG29_01350	strA.v1_2409*	strB.v1_2410	sul2_2284	tetA.v2_2318	-	CTX-M-15_530	-	-	1	1	0	1	0	0	-	-	-	-	-	-	-	-	-	-	-	-	-	-
SRR6163696	SRR6163696	NA	GenomeTrakr	exclude	include	exclude	exclude	exclude	include	-	3.7.30.4	3	3.7	3.7.30	Global III Israel	USA	Northern America	Northern America	2017	95.7432	NA	SSON_3891	SSON_3892	SSON_3893	SSON_3894	SSON_3895	sat-2_193	dfrA1.v1_2357	aadA_93*	SSON_3897*	-	-	-	-	-	-	-	-	-	-	-	-	-	-	0	0	0	0	0	0	-	-	-	-	-	-	-	-	-	-	-	-	-	-
SRR4929130	SRR4929130	NA	GenomeTrakr	exclude	include	exclude	exclude	exclude	include	-	3.7.30.4	3	3.7	3.7.30	Global III Israel	USA	Northern America	Northern America	2016	95.7455	NA	SSON_3891	SSON_3892	SSON_3893	SSON_3894	SSON_3895	sat-2_193	dfrA1.v1_2357	aadA_93*	SSON_3897*	-	-	-	-	-	-	-	-	-	-	-	-	-	-	0	0	0	0	0	0	-	-	-	-	-	-	-	-	-	-	-	-	-	-
SRR5221928	SRR5221928	NA	GenomeTrakr	exclude	include	exclude	exclude	exclude	include	-	3.7.30.4	3	3.7	3.7.30	Global III Israel	USA	Northern America	Northern America	2017	95.7466	NA	SSON_3891	SSON_3892	SSON_3893	SSON_3894	SSON_3895	sat-2_193	dfrA1.v1_2357	aadA_93*	SSON_3897	-	-	-	-	-	-	-	-	-	-	-	-	-	-	0	0	0	0	0	0	-	-	-	-	-	-	-	-	-	-	-	-	-	-
SRR5435002	SRR5435002	NA	GenomeTrakr	exclude	include	exclude	exclude	exclude	include	-	3.7.30.4	3	3.7	3.7.30	Global III Israel	USA	Northern America	Northern America	2016	95.7475	NA	SSON_3891	SSON_3892	SSON_3893	SSON_3894	SSON_3895	sat-2_193	dfrA1.v1_2357	aadA_93*	SSON_3897	-	-	-	-	-	-	-	-	-	-	-	-	-	-	0	0	0	0	0	0	-	-	-	-	-	-	-	-	-	-	-	-	-	-
SRR5293313	SRR5293313	NA	GenomeTrakr	exclude	include	exclude	exclude	exclude	include	-	3.7.30.4	3	3.7	3.7.30	Global III Israel	USA	Northern America	Northern America	2017	95.7475	NA	SSON_3891	SSON_3892	SSON_3893	SSON_3894	SSON_3895	sat-2_193	dfrA1.v1_2357	aadA_93*	SSON_3897	-	-	-	TEM-198_1654*	-	-	-	-	-	-	-	-	-	-	0	0	0	0	0	0	-	-	-	-	-	-	-	-	-	-	-	-	-	-
SRR8086685	SRR8086685	NA	GenomeTrakr	exclude	include	exclude	exclude	include	exclude	-	3.7.30.1	3	3.7	3.7.30	Global III Middle East III	United Kingdom	Europe	Europe	2018	95.7482	NA	SSON_3891	SSON_3892	SSON_3893	SSON_3894	SSON_3895	sat-2_193	dfrA1.v1_2357	aadA_93*	SSON_3897	-	-	-	-	-	-	-	-	-	-	-	-	-	-	0	0	0	0	0	0	-	-	-	-	-	-	-	-	-	-	-	-	-	-
SRR7956020	SRR7956020	NA	GenomeTrakr	exclude	include	exclude	exclude	include	exclude	-	3.7.30.1	3	3.7	3.7.30	Global III Middle East III	United Kingdom	Europe	Europe	2018	95.7488	NA	SSON_3891	SSON_3892	SSON_3893	SSON_3894	SSON_3895	sat-2_193	dfrA1.v1_2357	aadA_93*	SSON_3897	-	-	-	-	-	-	-	-	-	-	-	CTX-M-3_627	-	-	0	0	0	0	0	0	-	-	-	-	-	-	-	-	-	-	-	-	-	-
SRR5202359	SRR5202359	NA	GenomeTrakr	exclude	include	exclude	exclude	exclude	include	-	3.7.30.4	3	3.7	3.7.30	Global III Israel	USA	Northern America	Northern America	2017	95.7498	NA	SSON_3891	SSON_3892	SSON_3893	SSON_3894	SSON_3895	sat-2_193	dfrA1.v1_2357	aadA_93*	SSON_3897	-	-	-	-	-	-	-	-	-	-	-	-	-	-	0	0	0	0	0	0	-	-	-	-	-	-	-	-	-	-	-	-	-	-
SRR8513686	SRR8513686	NA	GenomeTrakr	exclude	include	exclude	exclude	include	exclude	-	3.7.30.1	3	3.7	3.7.30	Global III Middle East III	United Kingdom	Europe	Europe	2019	95.7505	NA	SSON_3891	SSON_3892	SSON_3893	SSON_3894	SSON_3895	sat-2_193	dfrA1.v1_2357	aadA_93*	SSON_3897	-	-	-	TEM-217_1662*	-	-	-	-	-	-	-	CTX-M-15_530	-	-	0	0	0	0	0	0	-	-	-	-	-	-	-	-	-	-	-	-	-	-
SRR7866069	SRR7866069	NA	GenomeTrakr	exclude	include	exclude	exclude	include	exclude	-	3.7.30.1	3	3.7	3.7.30	Global III Middle East III	United Kingdom	Europe	Europe	2018	95.7513	NA	SSON_3891	SSON_3892	SSON_3893	SSON_3894	SSON_3895	sat-2_193	dfrA1.v1_2357	aadA_93*	SSON_3897	-	-	-	-	-	-	-	-	-	-	-	-	-	-	0	0	0	0	0	0	-	-	-	-	-	-	-	-	-	-	-	-	-	-
SRR4929135	SRR4929135	NA	GenomeTrakr	exclude	include	exclude	exclude	exclude	include	-	3.7.30.4	3	3.7	3.7.30	Global III Israel	USA	Northern America	Northern America	2016	95.7518	NA	SSON_3891	SSON_3892	SSON_3893	SSON_3894	SSON_3895	sat-2_193	dfrA1.v1_2357	aadA_93*	SSON_3897	-	-	-	-	-	-	-	-	-	-	-	-	-	-	0	0	0	0	0	0	-	-	-	-	-	-	-	-	-	-	-	-	-	-
SRR5004313	SRR5004313	NA	GenomeTrakr	exclude	include	exclude	exclude	exclude	include	-	3.7.30.4	3	3.7	3.7.30	Global III Israel	USA	Northern America	Northern America	2016	95.7524	NA	SSON_3891	SSON_3892	SSON_3893	SSON_3894	SSON_3895	sat-2_193	dfrA1.v1_2357	aadA_93*	SSON_3897	-	-	-	-	-	-	-	-	-	-	-	-	-	-	0	0	0	0	0	0	-	-	-	-	-	-	-	-	-	-	-	-	-	-
SRR7187793	SRR7187793	NA	GenomeTrakr	exclude	include	exclude	exclude	include	exclude	-	3.6.1.1	3	3.6	3.6.1	CipR	United Kingdom	Europe	Europe	2017	95.7555	NA	SSON_3891	SSON_3892	SSON_3893	SSON_3894	SSON_3895	sat-2_193	dfrA1.v2_2358	aadA_93*	SSON_3897	-	-	-	-	-	-	-	-	sul2_2284	-	-	CTX-M-15_530	-	-	1	1	0	1	0	0	-	-	-	-	-	-	-	-	-	-	-	-	qnrS1_2006	-
SRR3530574	SRR3530574	NA	GenomeTrakr	exclude	include	exclude	exclude	exclude	exclude	-	3.7.30.1	3	3.7	3.7.30	Global III Middle East III	United Kingdom	Europe	Europe	2015	95.7561	NA	SSON_3891	SSON_3892	SSON_3893	SSON_3894	SSON_3895	sat-2_193	dfrA1.v1_2357	aadA_93*	SSON_3897	-	-	-	-	-	-	-	-	-	-	-	-	-	-	0	0	0	0	0	0	-	-	-	-	-	-	-	-	-	-	-	-	-	-
SRR5005277	SRR5005277	NA	GenomeTrakr	exclude	include	exclude	exclude	exclude	exclude	-	3.7.30.1	3	3.7	3.7.30	Global III Middle East III	United Kingdom	Europe	Europe	2015	95.7593	NA	SSON_3891	SSON_3892	SSON_3893	SSON_3894	SSON_3895	sat-2_193	dfrA1.v1_2357	aadA_93*	SSON_3897	-	-	-	-	-	-	-	-	-	-	-	-	-	-	0	0	0	0	0	0	-	-	-	-	-	-	-	-	-	-	-	-	-	-
SRR7850208	SRR7850208	NA	GenomeTrakr	exclude	include	exclude	exclude	include	exclude	-	3.7.30.1	3	3.7	3.7.30	Global III Middle East III	United Kingdom	Europe	Europe	2018	95.761	NA	SSON_3891	SSON_3892	SSON_3893	SSON_3894	SSON_3895	sat-2_193	dfrA1.v1_2357	aadA_93*	SSON_3897	-	-	-	-	-	-	-	-	-	-	-	-	-	-	0	0	0	0	0	0	-	-	-	-	-	-	-	-	-	-	-	-	-	-
SRR7204306	SRR7204306	NA	GenomeTrakr	exclude	include	exclude	exclude	include	exclude	-	3.7.30.1	3	3.7	3.7.30	Global III Middle East III	United Kingdom	Europe	Europe	2017	95.7611	NA	SSON_3891	SSON_3892	SSON_3893	SSON_3894	SSON_3895	sat-2_193	dfrA1.v1_2357	aadA_93*	SSON_3897	-	-	-	-	-	-	-	-	-	-	-	-	-	-	0	0	0	0	0	0	-	-	-	-	-	-	-	-	-	-	-	-	-	-
SRR7186920	SRR7186920	NA	GenomeTrakr	exclude	include	exclude	exclude	include	exclude	-	3.7.30.1	3	3.7	3.7.30	Global III Middle East III	United Kingdom	Europe	Europe	2016	95.7614	NA	SSON_3891	SSON_3892	SSON_3893	SSON_3894	SSON_3895	sat-2_193	dfrA1.v1_2357	aadA_93*	SSON_3897	-	-	-	-	-	-	-	-	-	-	-	-	-	-	0	0	0	0	0	0	-	-	-	-	-	-	-	-	-	-	-	-	-	-
SRR5005606	SRR5005606	NA	GenomeTrakr	exclude	include	exclude	exclude	include	exclude	-	3.7.30.1	3	3.7	3.7.30	Global III Middle East III	United Kingdom	Europe	Europe	2016	95.762	NA	SSON_3891	SSON_3892	SSON_3893	SSON_3894	SSON_3895	sat-2_193	dfrA1.v1_2357	aadA_93*	SSON_3897	-	-	-	-	-	-	-	-	-	-	-	-	-	-	0	0	0	0	0	0	-	-	-	-	-	-	-	-	-	-	-	-	-	-
SRR8114786	SRR8114786	NA	GenomeTrakr	exclude	include	exclude	exclude	include	exclude	-	3.7.30.1	3	3.7	3.7.30	Global III Middle East III	United Kingdom	Europe	Europe	2018	95.7644	NA	SSON_3891	SSON_3892	SSON_3893	SSON_3894	SSON_3895	sat-2_193	dfrA1.v1_2357	aadA_93*	SSON_3897	-	-	-	-	-	-	-	-	-	-	-	-	-	-	0	0	0	0	0	0	-	-	-	-	-	-	-	-	-	-	-	-	-	-
SRR5293306	SRR5293306	NA	GenomeTrakr	exclude	include	exclude	exclude	exclude	include	-	3.7.30.4	3	3.7	3.7.30	Global III Israel	USA	Northern America	Northern America	2017	95.7684	NA	SSON_3891	SSON_3892	SSON_3893	SSON_3894	SSON_3895	sat-2_193	dfrA1.v1_2357	aadA_93*	SSON_3897	-	-	-	-	-	-	-	-	-	-	-	-	-	-	0	0	0	0	0	0	-	-	-	-	-	-	-	-	-	-	-	-	-	-
SRR4897265	SRR4897265	NA	GenomeTrakr	exclude	include	exclude	exclude	include	exclude	-	3.7.30.1	3	3.7	3.7.30	Global III Middle East III	United Kingdom	Europe	Europe	2016	95.7702	NA	SSON_3891	SSON_3892	SSON_3893	SSON_3894	SSON_3895	sat-2_193	dfrA1.v1_2357	aadA_93*	SSON_3897	-	-	-	-	-	-	-	-	-	-	-	-	-	-	0	0	0	0	0	0	-	-	-	-	-	-	-	-	-	-	-	-	-	-
SRR8656993	SRR8656993	NA	GenomeTrakr	exclude	include	exclude	exclude	include	exclude	-	3.6.1.1.2	3	3.6	3.6.1	CipR.MSM5	United Kingdom	Europe	Europe	2019	95.7708	NA	SSON_3891	SSON_3892	SSON_3893	SSON_3894	SSON_3895	sat-2_193	-	aadA5_114	SSON_3897	-	-	-	TEM-70_1665*	AKG29_01340	AKG29_01350	strA.v1_2409*	strB.v1_2410	sul2_2284	tetA.v2_2318	-	-	ermB.v1_2136*	mphA_2174	1	1	0	1	0	0	dfrA17_2369	-	-	-	-	-	-	-	-	-	-	-	-	-
ERR3331034	ERR3331034	NA	GenomeTrakr	exclude	exclude	exclude	exclude	exclude	exclude	-	3.7.30.1	3	3.7	3.7.30	NA	Netherlands	Europe	Europe	2019	95.7761	NA	SSON_3891	SSON_3892	SSON_3893	SSON_3894	SSON_3895	sat-2_193	dfrA1.v1_2357	aadA_93*	SSON_3897	-	-	-	-	-	-	-	-	-	-	-	-	-	-	0	0	0	0	0	0	-	-	-	-	-	-	-	-	-	-	-	-	-	-
ERR3328352	ERR3328352	NA	GenomeTrakr	exclude	exclude	exclude	exclude	exclude	exclude	-	3	3	NA	NA	-	Unknown	Unknown	Unknown	2019	95.7808	NA	-	-	-	-	-	-	-	-	-	-	-	-	-	AKG29_01340	AKG29_01350	strA.v1_2409*	-	sul2_2284	tetA.v2_2318	-	-	-	-	0	0	0	0	0	0	-	dfrA14.v2_2363*	-	-	-	-	-	-	-	-	-	-	-	-
SRR7975985	SRR7975985	NA	GenomeTrakr	exclude	include	exclude	exclude	include	exclude	-	3.7.30.1	3	3.7	3.7.30	Global III Middle East III	United Kingdom	Europe	Europe	2018	95.7818	NA	SSON_3891	SSON_3892	SSON_3893	SSON_3894	SSON_3895	sat-2_193	dfrA1.v1_2357	aadA_93*	SSON_3897	-	-	-	-	-	-	-	-	-	-	-	-	-	-	0	0	0	0	0	0	-	-	-	-	-	-	-	-	-	-	-	-	-	-
SRR5202334	SRR5202334	NA	GenomeTrakr	exclude	include	exclude	exclude	exclude	include	-	3.7.30.4	3	3.7	3.7.30	Global III Israel	USA	Northern America	Northern America	2017	95.7876	NA	SSON_3891	SSON_3892	SSON_3893	SSON_3894	SSON_3895	sat-2_193	dfrA1.v1_2357	aadA_93*	SSON_3897	-	-	-	-	-	-	-	-	-	-	-	-	-	-	0	0	0	0	0	0	-	-	-	-	-	-	-	-	-	-	-	-	-	-
SRR8097457	SRR8097457	NA	GenomeTrakr	exclude	include	exclude	exclude	include	exclude	-	3.7.30.1	3	3.7	3.7.30	Global III Middle East III	United Kingdom	Europe	Europe	2018	95.788	NA	SSON_3891	SSON_3892	SSON_3893	SSON_3894	SSON_3895	sat-2_193	dfrA1.v1_2357	aadA_93*	SSON_3897	-	-	-	-	-	-	-	-	-	-	-	-	-	-	0	0	0	0	0	0	-	-	-	-	-	-	-	-	-	-	-	-	-	-
SRR5125609	SRR5125609	NA	GenomeTrakr	exclude	include	exclude	exclude	exclude	include	-	3.7.30.4	3	3.7	3.7.30	Global III Israel	USA	Northern America	Northern America	2016	95.7888	NA	SSON_3891	SSON_3892	SSON_3893	SSON_3894	SSON_3895	sat-2_193	dfrA1.v1_2357	aadA15_101*?	SSON_3897	-	-	-	-	-	-	-	-	-	-	-	-	-	-	0	0	0	0	0	0	-	-	-	-	-	-	-	-	-	-	-	qnrB19_1941*?	-	-
SRR4733508	SRR4733508	NA	GenomeTrakr	exclude	include	exclude	exclude	exclude	include	-	3.7.30.4	3	3.7	3.7.30	Global III Israel	USA	Northern America	Northern America	2016	95.7916	NA	SSON_3891	SSON_3892	SSON_3893	SSON_3894	SSON_3895	sat-2_193	dfrA1.v1_2357	aadA_93*	SSON_3897	-	-	-	-	-	-	-	-	-	-	-	-	-	-	0	0	0	0	0	0	-	-	-	-	-	-	-	-	-	-	-	-	-	-
SRR6180820	SRR6180820	NA	GenomeTrakr	exclude	include	exclude	exclude	exclude	include	-	3.7.30.4	3	3.7	3.7.30	Global III Israel	USA	Northern America	Northern America	2017	95.8026	NA	SSON_3891	SSON_3892	SSON_3893	SSON_3894	SSON_3895	sat-2_193	dfrA1.v1_2357	aadA12_98*?	SSON_3897*	-	-	-	-	-	-	-	-	-	-	-	-	-	-	0	0	0	0	0	0	-	-	-	-	-	-	-	-	-	-	-	-	-	-
SRR5221932	SRR5221932	NA	GenomeTrakr	exclude	include	exclude	exclude	exclude	include	-	3.7.30.4	3	3.7	3.7.30	Global III Israel	USA	Northern America	Northern America	2017	95.8031	NA	SSON_3891	SSON_3892	SSON_3893	SSON_3894	SSON_3895	sat-2_193	dfrA1.v1_2357	aadA_93*	SSON_3897	-	-	-	-	-	-	-	-	-	-	-	-	-	-	0	0	0	0	0	0	-	-	-	-	-	-	-	-	-	-	-	-	-	-
SRR7233661	SRR7233661	NA	GenomeTrakr	exclude	include	exclude	exclude	exclude	include	-	3.6.1.1	3	3.6	3.6.1	CipR	USA	Northern America	Northern America	2018	95.8176	NA	SSON_3891	SSON_3892	SSON_3893	SSON_3894	SSON_3895	sat-2_193	dfrA1.v1_2357*	-	SSON_3897	-	-	-	-	AKG29_01340	AKG29_01350	strA.v1_2409*	strB.v1_2410	sul2_2284	tetA.v2_2318	-	-	-	-	1	1	0	1	0	0	-	-	-	-	-	-	-	-	-	-	-	-	-	-
ERR3328246	ERR3328246	NA	GenomeTrakr	exclude	exclude	exclude	exclude	exclude	exclude	-	3	3	NA	NA	-	Unknown	Unknown	Unknown	2019	95.8196	NA	-	-	-	-	-	-	-	-	-	-	-	-	-	AKG29_01340	AKG29_01350	strA.v1_2409*	-	sul2_2284	tetA.v2_2318	-	-	-	-	0	0	0	0	0	0	-	dfrA14.v2_2363*	-	-	-	-	-	-	-	-	-	-	-	-
SRR8979719	SRR8979719	NA	GenomeTrakr	exclude	include	exclude	exclude	include	exclude	-	3.6.1.1.2	3	3.6	3.6.1	CipR.MSM5	United Kingdom	Europe	Europe	2019	95.8246	NA	SSON_3891	SSON_3892	SSON_3893	SSON_3894	SSON_3895	sat-2_193	-	aadA5_114	SSON_3897	-	-	-	TEM-206_1678*	AKG29_01340	AKG29_01350	strA.v1_2409*	strB.v1_2410	-	tetA.v2_2318	sul1_2283	-	ermB.v1_2136*	mphA_2174	1	1	0	1	0	0	dfrA17_2369	-	-	-	-	-	-	-	-	-	-	-	-	-
SRR5995967	SRR5995967	NA	GenomeTrakr	exclude	include	exclude	exclude	exclude	include	-	3.7.30.4	3	3.7	3.7.30	Global III Israel	USA	Northern America	Northern America	2017	95.8304	NA	SSON_3891	SSON_3892	SSON_3893	SSON_3894	SSON_3895	sat-2_193	dfrA1.v1_2357	aadA_93*	SSON_3897	-	-	-	-	-	-	-	-	-	-	-	-	-	-	0	0	0	0	0	0	-	-	-	-	-	-	-	-	-	-	-	-	-	-
SRR7170930	SRR7170930	NA	GenomeTrakr	exclude	include	exclude	exclude	include	exclude	-	3.6.3	3	3.6	3.6.3	Central Asia III	United Kingdom	Europe	Europe	2018	95.844	NA	SSON_3891	SSON_3892	SSON_3893*	SSON_3894	SSON_3895	sat-2_193	dfrA1.v1_2357	-	SSON_3897	-	-	-	-	AKG29_01340	AKG29_01350	strA.v1_2409*	strB.v1_2410	sul2_2284	tetA.v2_2318	-	CTX-M-15_530	-	-	0	0	0	0	1	0	-	-	-	-	-	-	-	-	-	-	-	-	qnrS1_2006	-
SRR7170935	SRR7170935	NA	GenomeTrakr	exclude	include	exclude	exclude	include	exclude	-	3.6.3	3	3.6	3.6.3	Central Asia III	United Kingdom	Europe	Europe	2018	95.8443	NA	SSON_3891	SSON_3892	SSON_3893*	SSON_3894	SSON_3895	sat-2_193	dfrA1.v1_2357	-	SSON_3897	-	-	-	-	AKG29_01340	AKG29_01350	strA.v1_2409*	strB.v1_2410	sul2_2284	tetA.v2_2318	-	CTX-M-15_530	-	-	0	0	0	0	1	0	-	-	-	-	-	-	-	-	-	-	-	-	qnrS1_2006	-
SRR7204405	SRR7204405	NA	GenomeTrakr	exclude	include	exclude	exclude	include	exclude	-	3.6.3	3	3.6	3.6.3	Central Asia III	United Kingdom	Europe	Europe	2018	95.8449	NA	SSON_3891	SSON_3892	SSON_3893*	SSON_3894	SSON_3895?	sat-2_193	dfrA1.v1_2357	-	SSON_3897	-	-	-	-	AKG29_01340	AKG29_01350	strA.v1_2409*	strB.v1_2410	sul2_2284	tetA.v2_2318	-	CTX-M-15_530	-	-	0	0	0	0	1	0	-	-	-	-	-	-	-	-	-	-	-	-	qnrS1_2006	-
SRR5221923	SRR5221923	NA	GenomeTrakr	exclude	include	exclude	exclude	exclude	include	-	3.7.30.4	3	3.7	3.7.30	Global III Israel	USA	Northern America	Northern America	2017	95.8472	NA	SSON_3891	SSON_3892	SSON_3893	SSON_3894	SSON_3895	sat-2_193	dfrA1.v1_2357	aadA_93*	SSON_3897	-	-	-	-	-	-	-	-	-	-	-	-	-	-	0	0	0	0	0	0	-	-	-	-	-	-	-	-	-	-	-	-	-	-
SRR5223131	SRR5223131	NA	GenomeTrakr	exclude	include	exclude	exclude	exclude	include	-	3.7.30.4	3	3.7	3.7.30	Global III Israel	USA	Northern America	Northern America	2017	95.8526	NA	SSON_3891	SSON_3892	SSON_3893	SSON_3894	SSON_3895	sat-2_193	dfrA1.v1_2357	aadA_93*	SSON_3897	-	-	-	-	-	-	-	-	-	-	-	-	-	-	0	0	0	0	0	0	-	-	-	-	-	-	-	-	-	-	-	-	-	-
SRR8148956	SRR8148956	NA	GenomeTrakr	exclude	include	exclude	exclude	include	exclude	-	3.6.3	3	3.6	3.6.3	Central Asia III	United Kingdom	Europe	Europe	2018	95.8569	NA	SSON_3891	SSON_3892	SSON_3893*	SSON_3894	SSON_3895	sat-2_193	dfrA1.v1_2357	-	SSON_3897	-	-	-	-	AKG29_01340	AKG29_01350	strA.v1_2409*	strB.v1_2410	sul2_2284	tetA.v2_2318	-	-	-	-	0	0	0	0	1	0	-	-	-	-	-	-	-	-	-	-	-	-	-	-
SRR5202361	SRR5202361	NA	GenomeTrakr	exclude	include	exclude	exclude	exclude	include	-	3.7.30.4	3	3.7	3.7.30	Global III Israel	USA	Northern America	Northern America	2017	95.8631	NA	SSON_3891	SSON_3892	SSON_3893	SSON_3894	SSON_3895	sat-2_193	dfrA1.v1_2357	aadA_93*	SSON_3897	-	-	-	-	-	-	-	-	-	-	-	-	-	-	0	0	0	0	0	0	-	-	-	-	-	-	-	-	-	-	-	-	-	-
SRR5158144	SRR5158144	NA	GenomeTrakr	exclude	include	exclude	exclude	exclude	include	-	3.7.30.4	3	3.7	3.7.30	Global III Israel	USA	Northern America	Northern America	2017	95.8654	NA	SSON_3891	SSON_3892	SSON_3893	SSON_3894	SSON_3895	sat-2_193	dfrA1.v1_2357	aadA_93*	SSON_3897	-	-	-	-	-	-	-	-	-	-	-	-	-	-	0	0	0	0	0	0	-	-	-	-	-	-	-	-	-	-	-	-	-	-
SRR6880682	SRR6880682	NA	GenomeTrakr	exclude	include	exclude	exclude	exclude	include	-	3.6.1.1.2	3	3.6	3.6.1	CipR.MSM5	USA	Northern America	Northern America	2018	95.8665	NA	SSON_3891	SSON_3892	SSON_3893	SSON_3894	SSON_3895	sat-2_193	-	aadA5_114	SSON_3897	-	-	-	TEM-206_1678*	AKG29_01340	AKG29_01350	strA.v1_2409*	strB.v1_2410	sul2_2284	tetA.v2_2318	-	-	ermB.v1_2136*	mphA_2174	1	1	0	1	0	0	dfrA17_2369	-	-	-	-	-	-	-	-	-	-	-	-	-
SRR5293304	SRR5293304	NA	GenomeTrakr	exclude	include	exclude	exclude	exclude	include	-	3.6.1.1.3.1	3	3.6	3.6.1	CipR.MSM1	USA	Northern America	Northern America	2017	95.8733	NA	SSON_3891	SSON_3892	SSON_3893	SSON_3894	SSON_3895	sat-2_193	dfrA1.v1_2357*	-	SSON_3897	-	-	-	-	-	-	-	-	-	-	-	-	-	-	1	1	0	1	0	0	-	-	-	-	-	-	-	-	-	-	-	-	-	-
SRR7841123	SRR7841123	NA	GenomeTrakr	exclude	include	exclude	exclude	include	exclude	MSM	3.6.1.1.2	3	3.6	3.6.1	CipR.MSM5	United Kingdom	Europe	Europe	2018	95.8761	NA	SSON_3891	SSON_3892	SSON_3893	SSON_3894	SSON_3895	sat-2_193	-	aadA5_114	SSON_3897	-	-	-	TEM-207_1756*	AKG29_01340	AKG29_01350	strA.v1_2409*	strB.v1_2410	sul2_2284	tetA.v2_2318	-	-	ermB.v1_2136*	mphA_2174	1	1	0	1	0	0	dfrA17_2369	-	-	-	-	-	-	-	-	-	-	-	-	-
SRR8176540	SRR8176540	NA	GenomeTrakr	exclude	include	exclude	exclude	include	exclude	-	3.6.1.1	3	3.6	3.6.1	CipR	United Kingdom	Europe	Europe	2018	95.8768	NA	SSON_3891	SSON_3892	SSON_3893	SSON_3894	SSON_3895	sat-2_193	dfrA1.v1_2357*	-	SSON_3897	-	-	-	-	AKG29_01340	AKG29_01350	strA.v1_2409*	strB.v1_2410	sul2_2284	tetA.v2_2318	-	-	-	-	1	1	0	1	0	0	-	-	-	-	-	-	-	-	-	-	-	-	-	-
SRR5034585	SRR5034585	NA	GenomeTrakr	exclude	include	exclude	exclude	exclude	exclude	-	3.7.30.4.1	3	3.7	3.7.30	Global III OJC	United Kingdom	Europe	Europe	2014	95.877	NA	SSON_3891	SSON_3892	SSON_3893	SSON_3894	SSON_3895	sat-2_193	dfrA1.v1_2357	aadA_93*	SSON_3897	-	-	-	TEM-206_1678*	-	-	-	-	-	-	-	-	-	-	0	0	0	0	0	0	-	-	-	-	-	-	-	-	-	-	-	-	-	-
SRR3530624	SRR3530624	NA	GenomeTrakr	exclude	include	exclude	exclude	exclude	exclude	MSM	3.6.1.1.2	3	3.6	3.6.1	CipR.MSM5	United Kingdom	Europe	Europe	2015	95.883	NA	SSON_3891	SSON_3892	SSON_3893	SSON_3894	SSON_3895	sat-2_193	-	aadA5_114	SSON_3897	-	-	-	TEM-30_1690*	AKG29_01340	AKG29_01350	strA.v1_2409*	strB.v1_2410	sul2_2284	tetA.v2_2318*	-	-	ermB.v1_2136*	mphA_2174	1	1	0	1	0	0	dfrA17_2369	-	-	-	-	-	-	-	-	-	-	-	-	-
SRR5293317	SRR5293317	NA	GenomeTrakr	exclude	include	exclude	exclude	exclude	include	-	3.6.1.1	3	3.6	3.6.1	CipR	USA	Northern America	Northern America	2017	95.9006	NA	SSON_3891	SSON_3892	SSON_3893	SSON_3894	SSON_3895	sat-2_193	dfrA1.v1_2357*	aadA24_108*?	SSON_3897	-	-	-	TEM-206_1678*	AKG29_01340	AKG29_01350	strA.v1_2409*	strB.v1_2410	sul2_2284	tetA.v2_2318	-	-	ermB.v1_2136*	mphA_2174*?	1	1	0	1	0	0	-	-	-	-	-	-	-	-	-	-	-	-	-	-
SRR5158579	SRR5158579	NA	GenomeTrakr	exclude	include	exclude	exclude	exclude	include	-	3.7.30.4	3	3.7	3.7.30	Global III Israel	USA	Northern America	Northern America	2017	95.923	NA	SSON_3891	SSON_3892	SSON_3893	SSON_3894	SSON_3895	sat-2_193	dfrA1.v1_2357	aadA3_111*?	SSON_3897	-	-	-	TEM-206_1678*	-	-	-	-	-	-	-	-	-	-	0	0	0	0	0	0	-	-	-	-	-	-	-	-	-	-	-	-	-	-
SRR3158622	SRR3158622	NA	GenomeTrakr	exclude	include	exclude	exclude	exclude	include	-	3.7.30.4	3	3.7	3.7.30	Global III Israel	USA	Northern America	Northern America	2016	95.9362	NA	SSON_3891	SSON_3892	SSON_3893	SSON_3894	SSON_3895	sat-2_193	dfrA1.v1_2357	aadA_93*	SSON_3897	-	-	-	-	-	-	-	-	-	-	-	-	-	-	0	0	0	0	0	0	-	-	-	-	-	-	-	-	-	-	-	-	-	-
SRR8052175	SRR8052175	NA	GenomeTrakr	exclude	include	exclude	exclude	include	exclude	-	3.6.1.1.2	3	3.6	3.6.1	CipR.MSM5	United Kingdom	Europe	Europe	2018	95.9506	NA	SSON_3891	SSON_3892	SSON_3893	SSON_3894	SSON_3895	sat-2_193	-	aadA5_114	SSON_3897	-	-	-	TEM-217_1662*	AKG29_01340	AKG29_01350	strA.v1_2409*	strB.v1_2410	sul2_2284	tetA.v2_2318	-	-	ermB.v1_2136*	mphA_2174	1	0	0	1	0	0	dfrA17_2369	-	-	-	-	-	-	-	-	-	-	-	-	-
SRR8166009	SRR8166009	NA	GenomeTrakr	exclude	include	exclude	exclude	include	exclude	-	3.6.1.1	3	3.6	3.6.1	CipR	United Kingdom	Europe	Europe	2018	95.9539	NA	SSON_3891	SSON_3892	SSON_3893	SSON_3894	SSON_3895	sat-2_193	dfrA1.v1_2357*	-	SSON_3897	-	-	-	-	AKG29_01340	AKG29_01350	strA.v1_2409*	strB.v1_2410	sul2_2284	tetA.v2_2318	-	-	-	-	1	1	0	1	0	0	-	-	-	-	-	-	-	-	-	-	-	-	-	-
SRR6113305	SRR6113305	NA	GenomeTrakr	exclude	include	exclude	exclude	exclude	include	-	3.6.1	3	3.6	3.6.1	CipR_parent	USA	Northern America	Northern America	2017	95.9667	NA	SSON_3891	SSON_3892	SSON_3893	SSON_3894	SSON_3895	sat-2_193	dfrA1.v1_2357*	-	SSON_3897	-	-	-	-	AKG29_01340	AKG29_01350	strA.v1_2409*	strB.v1_2410	sul2_2284	tetA.v2_2318	-	-	-	-	0	1	0	0	0	0	-	-	-	-	-	aph3'-IIa_150*?	-	-	-	-	-	-	-	-
SRR5034519	SRR5034519	NA	GenomeTrakr	exclude	include	exclude	exclude	exclude	exclude	-	3.7.30.4.1	3	3.7	3.7.30	Global III OJC	United Kingdom	Europe	Europe	2014	95.9814	NA	SSON_3891	SSON_3892	SSON_3893	SSON_3894	SSON_3895	sat-2_193	dfrA1.v1_2357	aadA_93*	SSON_3897	-	-	-	TEM-207_1756*	-	-	-	-	-	-	-	-	-	-	0	0	0	0	0	0	-	-	-	-	-	-	-	-	-	-	-	-	-	-
SRR5000148	SRR5000148	NA	GenomeTrakr	exclude	include	exclude	exclude	exclude	include	-	3.7.30.4	3	3.7	3.7.30	Global III Israel	USA	Northern America	Northern America	2016	95.9869	NA	SSON_3891	SSON_3892	SSON_3893	SSON_3894	SSON_3895	sat-2_193	dfrA1.v1_2357	aadA_93*	SSON_3897	-	-	-	TEM-206_1678*	-	-	-	-	-	-	-	-	-	-	0	0	0	0	0	0	-	-	-	-	-	-	-	-	-	-	-	-	-	-
SRR8270036	SRR8270036	NA	GenomeTrakr	exclude	include	exclude	exclude	include	exclude	-	3.7.21	3	3.7	3.7.21	Global III	United Kingdom	Europe	Europe	2018	95.9945	NA	-	-	SSON_3893	SSON_3894	SSON_3895	sat-2_193	dfrA1.v1_2357	aadA_93*	SSON_3897	-	-	-	-	-	-	-	-	-	-	-	-	-	-	0	1	0	0	0	0	-	-	-	-	-	-	-	-	-	-	-	-	-	-
SRR7249724	SRR7249724	NA	GenomeTrakr	exclude	include	exclude	exclude	include	exclude	-	3.6.1.1	3	3.6	3.6.1	CipR	United Kingdom	Europe	Europe	2016	96.0007	NA	SSON_3891	SSON_3892	SSON_3893	SSON_3894	SSON_3895	sat-2_193	dfrA1.v1_2357*	-	SSON_3897	-	-	-	-	AKG29_01340	AKG29_01350	strA.v1_2409*	strB.v1_2410	sul2_2284	tetA.v2_2318	-	-	-	-	1	1	0	0	0	1	-	-	-	-	-	-	-	-	-	-	-	-	-	-
SRR7291633	SRR7291633	NA	GenomeTrakr	exclude	include	exclude	exclude	include	exclude	-	3.7.30.4.1	3	3.7	3.7.30	Global III OJC	United Kingdom	Europe	Europe	2017	96.0195	NA	SSON_3891	SSON_3892	SSON_3893	SSON_3894	SSON_3895	sat-2_193	dfrA1.v1_2357	aadA_93*	SSON_3897	-	-	-	-	-	-	-	-	-	-	-	-	-	-	0	0	0	0	0	0	-	-	-	-	-	-	-	-	-	-	-	-	-	-
SRR4787841	SRR4787841	NA	GenomeTrakr	exclude	include	exclude	exclude	include	exclude	-	3.7.30.4.1	3	3.7	3.7.30	Global III OJC	United Kingdom	Europe	Europe	2016	96.0232	NA	SSON_3891	SSON_3892	SSON_3893	SSON_3894	SSON_3895	sat-2_193	dfrA1.v1_2357	aadA_93*	SSON_3897	-	-	-	TEM-70_1665*	-	-	-	-	-	-	-	-	-	-	0	0	0	0	0	0	-	-	-	-	-	-	-	-	-	-	-	-	-	-
SRR7236431	SRR7236431	NA	GenomeTrakr	exclude	include	exclude	exclude	include	exclude	-	3.7.30.4.1	3	3.7	3.7.30	Global III OJC	United Kingdom	Europe	Europe	2017	96.0244	NA	SSON_3891	SSON_3892	SSON_3893	SSON_3894	SSON_3895	sat-2_193	dfrA1.v1_2357	aadA_93*	SSON_3897	-	-	-	-	-	-	-	-	-	-	-	-	-	-	0	0	0	0	0	0	-	-	-	-	-	-	-	-	-	-	-	-	-	-
SRR5125612	SRR5125612	NA	GenomeTrakr	exclude	include	exclude	exclude	exclude	include	-	3.7.30.4	3	3.7	3.7.30	Global III Israel	USA	Northern America	Northern America	2016	96.0287	NA	SSON_3891	SSON_3892	SSON_3893	SSON_3894	SSON_3895?	sat-2_193?	dfrA1.v1_2357	-	SSON_3897	-	-	-	-	-	-	-	-	-	-	-	-	-	-	0	0	0	0	0	0	-	-	-	-	-	-	-	-	-	-	-	-	-	-
SRR5202325	SRR5202325	NA	GenomeTrakr	exclude	include	exclude	exclude	exclude	include	-	3.7.30.4	3	3.7	3.7.30	Global III Israel	USA	Northern America	Northern America	2017	96.0308	NA	SSON_3891	SSON_3892	SSON_3893	SSON_3894	SSON_3895	sat-2_193	dfrA1.v1_2357	aadA_93*	SSON_3897	-	-	-	-	-	-	-	-	-	-	-	-	-	-	0	0	0	0	0	0	-	-	-	-	-	-	-	-	-	-	-	-	-	-
SRR5293310	SRR5293310	NA	GenomeTrakr	exclude	include	exclude	exclude	exclude	include	-	3.6.1.1.2	3	3.6	3.6.1	CipR.MSM5	USA	Northern America	Northern America	2017	96.0329	NA	SSON_3891	SSON_3892	SSON_3893	SSON_3894	SSON_3895	sat-2_193	dfrA1.v1_2357*	-	SSON_3897	-	-	-	-	AKG29_01340	AKG29_01350	strA.v1_2409*	strB.v1_2410	sul2_2284	tetA.v2_2318	-	-	-	-	1	1	0	1	0	0	-	-	-	-	-	-	-	-	-	-	-	-	-	-
SRR7266783	SRR7266783	NA	GenomeTrakr	exclude	include	exclude	exclude	include	exclude	-	3.6.1.1.1	3	3.6	3.6.1	CipR.SEA	United Kingdom	Europe	Europe	2016	96.0343	NA	SSON_3891	SSON_3892	SSON_3893	SSON_3894	SSON_3895	sat-2_193	dfrA1.v1_2357*	-	SSON_3897	-	-	-	-	AKG29_01340	AKG29_01350	strA.v1_2409*	strB.v1_2410	sul2_2284	tetA.v2_2318*	-	CTX-M-55_578	-	-	1	1	0	1	0	0	-	-	-	-	-	-	-	-	-	-	-	-	-	-
SRR4897270	SRR4897270	NA	GenomeTrakr	exclude	include	exclude	exclude	include	exclude	-	3.7.30.4.1	3	3.7	3.7.30	Global III OJC	United Kingdom	Europe	Europe	2016	96.0428	NA	SSON_3891	SSON_3892	SSON_3893	SSON_3894	SSON_3895	sat-2_193	dfrA1.v1_2357	aadA_93*	SSON_3897	-	-	-	TEM-30_1690*	-	-	-	-	-	-	-	-	-	-	0	0	0	0	0	0	-	-	-	-	-	-	-	-	-	-	-	-	-	-
SRR7187890	SRR7187890	NA	GenomeTrakr	exclude	include	exclude	exclude	include	exclude	-	3.7.30.4.1	3	3.7	3.7.30	Global III OJC	United Kingdom	Europe	Europe	2017	96.0436	NA	SSON_3891	SSON_3892	SSON_3893	SSON_3894	SSON_3895	sat-2_193	dfrA1.v1_2357	aadA_93*	SSON_3897	-	-	-	-	-	-	-	-	-	-	-	-	-	-	0	0	0	0	0	0	-	-	-	-	-	-	-	-	-	-	-	-	-	-
SRR7244159	SRR7244159	NA	GenomeTrakr	exclude	include	exclude	exclude	exclude	include	-	3.6.1	3	3.6	3.6.1	CipR_parent	USA	Northern America	Northern America	2018	96.0478	NA	SSON_3891	SSON_3892	SSON_3893	SSON_3894	SSON_3895	sat-2_193	dfrA1.v1_2357*	-	SSON_3897	-	-	-	-	AKG29_01340	AKG29_01350	strA.v1_2409*	strB.v1_2410	sul2_2284	tetA.v2_2318	-	-	-	-	0	1	0	0	0	0	-	-	-	-	-	-	-	-	-	-	-	-	-	-
SRR7221239	SRR7221239	NA	GenomeTrakr	exclude	include	exclude	exclude	include	exclude	-	3.7.30.4.1	3	3.7	3.7.30	Global III OJC	United Kingdom	Europe	Europe	2017	96.0648	NA	SSON_3891	SSON_3892	SSON_3893	SSON_3894	SSON_3895	sat-2_193	dfrA1.v1_2357	aadA_93*	SSON_3897	-	-	-	-	-	-	-	-	-	-	-	-	-	-	0	0	0	0	0	0	-	-	-	-	-	-	-	-	-	-	-	-	-	-
SRR5018332	SRR5018332	NA	GenomeTrakr	exclude	include	exclude	exclude	exclude	exclude	-	3.6.1.1	3	3.6	3.6.1	CipR	United Kingdom	Europe	Europe	2015	96.0829	NA	SSON_3891	SSON_3892	SSON_3893	SSON_3894	SSON_3895	sat-2_193	dfrA1.v1_2357*	-	SSON_3897*	-	-	-	-	-	-	-	-	-	-	-	CTX-M-15_530	-	-	1	1	0	1	0	0	-	-	-	-	-	-	-	-	-	-	-	-	-	-
SRR6061014	SRR6061014	NA	GenomeTrakr	exclude	include	exclude	exclude	exclude	include	-	3.7.30.4	3	3.7	3.7.30	Global III Israel	USA	Northern America	Northern America	2017	96.0837	NA	SSON_3891	SSON_3892	SSON_3893	SSON_3894	SSON_3895	sat-2_193	dfrA1.v1_2357	aadA_93*	SSON_3897	-	-	-	-	-	-	-	-	-	-	-	-	-	-	0	0	0	0	0	0	-	-	-	-	-	-	-	-	-	-	-	-	-	-
SRR7184249	SRR7184249	NA	GenomeTrakr	exclude	include	exclude	exclude	include	exclude	-	3.6.1.1	3	3.6	3.6.1	CipR	United Kingdom	Europe	Europe	2017	96.084	NA	SSON_3891	SSON_3892	SSON_3893	SSON_3894	SSON_3895	sat-2_193	dfrA1.v1_2357*	-	SSON_3897	-	-	-	-	AKG29_01340	AKG29_01350	strA.v1_2409*	strB.v1_2410	sul2_2284	tetA.v2_2318	-	-	-	-	1	1	0	1	0	0	-	-	-	-	-	-	-	-	-	-	-	-	-	-
SRR3530610	SRR3530610	NA	GenomeTrakr	exclude	include	exclude	exclude	include	exclude	-	3.6.1.1.1	3	3.6	3.6.1	CipR.SEA	United Kingdom	Europe	Europe	2016	96.0883	NA	SSON_3891	SSON_3892	SSON_3893	SSON_3894	SSON_3895	sat-2_193	dfrA1.v1_2357*	-	SSON_3897	-	-	-	-	AKG29_01340	AKG29_01350	strA.v1_2409*	strB.v1_2410	sul2_2284	tetA.v2_2318	-	CTX-M-15_530	-	-	1	1	0	1	0	0	-	-	-	-	-	-	-	-	-	-	-	-	qnrS1_2006	-
SRR6061026	SRR6061026	NA	GenomeTrakr	exclude	include	exclude	exclude	exclude	include	-	3.7.30.4	3	3.7	3.7.30	Global III Israel	USA	Northern America	Northern America	2017	96.0885	NA	SSON_3891	SSON_3892	SSON_3893	SSON_3894	SSON_3895	sat-2_193	dfrA1.v1_2357	aadA_93*	SSON_3897	-	-	-	-	-	-	-	-	-	-	-	-	-	-	0	0	0	0	0	0	-	-	-	-	-	-	-	-	-	-	-	-	-	-
SRR7230293	SRR7230293	NA	GenomeTrakr	exclude	include	exclude	exclude	include	exclude	-	3.7.30.4.1	3	3.7	3.7.30	Global III OJC	United Kingdom	Europe	Europe	2017	96.0885	NA	SSON_3891	SSON_3892	SSON_3893	SSON_3894	SSON_3895	sat-2_193	dfrA1.v1_2357	aadA_93*	SSON_3897	-	-	-	-	-	-	-	-	-	-	-	-	-	-	0	0	0	0	0	0	-	-	-	-	-	-	-	-	-	-	-	-	-	-
SRR6061005	SRR6061005	NA	GenomeTrakr	exclude	include	exclude	exclude	exclude	include	-	3.7.30.4	3	3.7	3.7.30	Global III Israel	USA	Northern America	Northern America	2017	96.0946	NA	SSON_3891	SSON_3892	SSON_3893	SSON_3894	SSON_3895	sat-2_193	dfrA1.v1_2357	aadA_93*	SSON_3897	-	-	-	-	-	-	-	-	-	-	-	-	-	-	0	0	0	0	0	0	-	-	-	-	-	-	-	-	-	-	-	-	-	-
SRR4787764	SRR4787764	NA	GenomeTrakr	exclude	include	exclude	exclude	include	exclude	-	3.6.1.1	3	3.6	3.6.1	CipR	United Kingdom	Europe	Europe	2016	96.0953	NA	SSON_3891	SSON_3892	SSON_3893	SSON_3894	SSON_3895	sat-2_193	dfrA1.v1_2357*	-	SSON_3897	-	-	-	-	AKG29_01340	AKG29_01350	strA.v1_2409*	strB.v1_2410	sul2_2284	tetA.v2_2318	-	-	-	-	1	1	0	1	0	0	-	-	-	-	-	-	-	-	-	-	-	-	-	-
SRR10521975	SRR10521975	NA	GenomeTrakr	exclude	exclude	exclude	exclude	include	exclude	-	3.7.6	3	3.7	3.7.6	Global III	United Kingdom	Europe	Europe	2019	96.1009	NA	SSON_3891	SSON_3892	SSON_3893	SSON_3894	SSON_3895	sat-2_193	-	aadA_93*	SSON_3897	-	-	-	TEM-198_1654*	-	-	strA.v1_2409*	strB.v1_2410	sul2_2284	tetA.v1_2317	-	-	-	-	0	1	0	0	0	0	-	-	dfrA12_2360	aac3-IId_16*	-	-	-	-	-	-	-	-	-	-
SRR3531895	SRR3531895	NA	GenomeTrakr	exclude	include	exclude	exclude	include	exclude	-	3.6.1.1.1	3	3.6	3.6.1	CipR.SEA	United Kingdom	Europe	Europe	2016	96.1039	NA	SSON_3891	SSON_3892	SSON_3893	SSON_3894	SSON_3895	sat-2_193	dfrA1.v1_2357*	-	SSON_3897	-	-	-	-	AKG29_01340	AKG29_01350	strA.v1_2409*	strB.v1_2410	sul2_2284	tetA.v2_2318	-	CTX-M-15_530	-	-	1	1	0	1	0	0	-	-	-	-	-	-	-	-	-	-	-	-	qnrS1_2006	-
SRR8086736	SRR8086736	NA	GenomeTrakr	exclude	include	exclude	exclude	include	exclude	-	3.6.1	3	3.6	3.6.1	CipR_parent	United Kingdom	Europe	Europe	2018	96.1041	NA	SSON_3891	SSON_3892	SSON_3893	SSON_3894	SSON_3895	sat-2_193	dfrA1.v1_2357*	-	SSON_3897	-	-	-	-	AKG29_01340	AKG29_01350	strA.v1_2409*	strB.v1_2410	sul2_2284	tetA.v2_2318	-	-	-	-	0	1	0	0	0	0	-	-	-	-	-	-	-	-	-	-	-	-	-	-
SRR5379169	SRR5379169	NA	GenomeTrakr	exclude	include	exclude	exclude	exclude	include	-	3.7.30.4	3	3.7	3.7.30	Global III Israel	USA	Northern America	Northern America	2017	96.1053	NA	SSON_3891	SSON_3892	SSON_3893	SSON_3894	SSON_3895	sat-2_193	dfrA1.v1_2357	aadA_93*	SSON_3897	-	-	-	TEM-206_1678*	-	-	-	-	-	-	-	-	-	-	0	0	0	0	0	0	-	-	-	-	-	-	-	-	-	-	-	-	-	-
SRR7890015	SRR7890015	NA	GenomeTrakr	exclude	include	exclude	exclude	include	exclude	-	3.6.1	3	3.6	3.6.1	CipR_parent	United Kingdom	Europe	Europe	2018	96.1056	NA	SSON_3891	SSON_3892	SSON_3893	SSON_3894	SSON_3895	sat-2_193	dfrA1.v1_2357*	-	SSON_3897	-	-	-	-	AKG29_01340	AKG29_01350	strA.v1_2409*	strB.v1_2410	sul2_2284	tetA.v2_2318	-	-	-	-	0	1	0	0	0	0	-	-	-	-	-	-	-	-	-	-	-	-	-	-
SRR8858237	SRR8858237	NA	GenomeTrakr	exclude	include	exclude	exclude	exclude	exclude	-	3.7.30.4.1	3	3.7	3.7.30	Global III OJC	Israel	Western Asia	Asia	2019	96.1067	NA	SSON_3891	SSON_3892	SSON_3893	SSON_3894	SSON_3895	sat-2_193	dfrA1.v1_2357	aadA12_98*?	SSON_3897	-	-	-	TEM-148_1640*	-	-	-	-	-	-	-	-	-	mphA_2174*	0	0	0	0	0	0	-	-	-	-	-	-	-	-	-	-	-	-	-	-
SRR7179857	SRR7179857	NA	GenomeTrakr	exclude	include	exclude	exclude	include	exclude	-	3.7.30.4.1	3	3.7	3.7.30	Global III OJC	United Kingdom	Europe	Europe	2017	96.1087	NA	SSON_3891	SSON_3892	SSON_3893	SSON_3894	SSON_3895	sat-2_193	dfrA1.v1_2357	aadA_93*	SSON_3897	-	-	-	TEM-1_1667*	-	-	-	-	-	-	-	-	-	-	0	0	0	0	0	0	-	-	-	-	-	-	-	-	-	-	-	-	-	-
SRR7215518	SRR7215518	NA	GenomeTrakr	exclude	include	exclude	exclude	include	exclude	-	3.6.1.1	3	3.6	3.6.1	CipR	United Kingdom	Europe	Europe	2017	96.1124	NA	SSON_3891	SSON_3892	SSON_3893	SSON_3894	SSON_3895	sat-2_193	dfrA1.v1_2357*	-	SSON_3897	-	-	-	-	AKG29_01340	AKG29_01350	strA.v1_2409*	strB.v1_2410	sul2_2284	tetA.v2_2318	-	CTX-M-15_530	-	-	1	1	0	1	0	0	-	-	-	-	-	-	-	-	-	-	-	-	qnrS1_2006	-
SRR6293131	SRR6293131	NA	GenomeTrakr	exclude	include	exclude	exclude	exclude	include	-	3.7.30.4	3	3.7	3.7.30	Global III Israel	USA	Northern America	Northern America	2017	96.1164	NA	SSON_3891	SSON_3892	SSON_3893	SSON_3894	SSON_3895	sat-2_193	dfrA1.v1_2357	aadA12_98*?	SSON_3897	-	-	-	TEM-207_1756*	-	-	-	-	-	-	-	-	-	-	0	0	0	0	0	0	-	-	-	-	-	-	-	-	-	-	-	-	-	-
SRR7367415	SRR7367415	NA	GenomeTrakr	exclude	include	exclude	exclude	include	exclude	-	3.7.30.4.1	3	3.7	3.7.30	Global III OJC	United Kingdom	Europe	Europe	2016	96.1235	NA	SSON_3891	SSON_3892	SSON_3893	SSON_3894	SSON_3895	sat-2_193	dfrA1.v1_2357	aadA_93*	SSON_3897	-	-	-	-	-	-	-	-	-	-	-	-	-	-	0	0	0	0	0	0	-	-	-	-	-	-	-	-	-	-	-	-	-	-
SRR7367210	SRR7367210	NA	GenomeTrakr	exclude	include	exclude	exclude	include	exclude	-	3.6.1.1	3	3.6	3.6.1	CipR	United Kingdom	Europe	Europe	2017	96.1242	NA	SSON_3891	SSON_3892	SSON_3893	SSON_3894	SSON_3895	sat-2_193	dfrA1.v1_2357*	-	SSON_3897	-	-	-	-	AKG29_01340	AKG29_01350	strA.v1_2409*	strB.v1_2410	sul2_2284	tetA.v2_2318	-	CTX-M-15_530	-	-	1	1	0	1	0	0	-	-	-	-	-	-	-	-	-	-	-	-	qnrS1_2006	-
SRR9734933	SRR9734933	NA	GenomeTrakr	exclude	exclude	exclude	exclude	exclude	include	-	3.7.18	3	3.7	3.7.18	NA	USA	Northern America	Northern America	2019	96.1326	NA	SSON_3891	SSON_3892	SSON_3893	SSON_3894	SSON_3895	sat-2_193	dfrA1.v1_2357	aadA_93*	SSON_3897	-	-	-	-	AKG29_01340	AKG29_01350	strA.v1_2409*	strB.v1_2410	sul2_2284	tetA.v2_2318	-	-	-	-	0	0	0	0	0	0	-	-	-	-	-	-	-	-	-	-	-	qnrB19_1941	-	-
ERR3331130	ERR3331130	NA	GenomeTrakr	exclude	exclude	exclude	exclude	exclude	exclude	-	3.6.1	3	3.6	3.6.1	NA	Unknown	Unknown	Unknown	2019	96.1354	NA	SSON_3891	SSON_3892	SSON_3893*	SSON_3894	SSON_3895	sat-2_193	dfrA1.v1_2357	-	SSON_3897	-	-	-	-	AKG29_01340	AKG29_01350	strA.v1_2409*	strB.v1_2410	sul2_2284	tetA.v2_2318	-	-	-	-	0	1	0	0	0	0	-	-	-	-	-	-	-	-	-	-	-	-	-	-
SRR5057552	SRR5057552	NA	GenomeTrakr	exclude	include	exclude	exclude	exclude	include	-	3.6.1.1.2	3	3.6	3.6.1	CipR.MSM5	USA	Northern America	Northern America	2016	96.1354	NA	SSON_3891	SSON_3892	SSON_3893	SSON_3894	SSON_3895	sat-2_193	-	aadA5_114	SSON_3897	-	-	-	TEM-1_1667*	AKG29_01340	AKG29_01350	strA.v1_2409*	strB.v1_2410	-	tetA.v2_2318	sul1_2283	-	ermB.v1_2136*?	mphA_2174	1	1	0	1	0	0	dfrA17_2369	-	-	-	-	-	-	-	-	-	-	-	-	-
SRR5588686	SRR5588686	NA	GenomeTrakr	exclude	include	exclude	exclude	exclude	include	-	3.7.30.4	3	3.7	3.7.30	Global III Israel	USA	Northern America	Northern America	2017	96.1367	NA	SSON_3891	SSON_3892	SSON_3893	SSON_3894	SSON_3895	sat-2_193	dfrA1.v1_2357	aadA_93*	SSON_3897	-	-	-	TEM-206_1678*	-	-	-	-	-	-	-	-	-	-	0	0	0	0	0	0	-	-	-	-	-	-	-	-	-	-	-	-	-	-
SRR5125610	SRR5125610	NA	GenomeTrakr	exclude	include	exclude	exclude	exclude	include	-	3.7.30.4	3	3.7	3.7.30	Global III Israel	USA	Northern America	Northern America	2016	96.1467	NA	SSON_3891	SSON_3892	SSON_3893	SSON_3894	SSON_3895	sat-2_193	dfrA1.v1_2357	aadA_93*	SSON_3897	-	-	-	-	-	-	-	-	-	-	-	-	-	-	0	0	0	0	0	0	-	-	-	-	-	-	-	-	-	-	-	-	-	-
SRR6333770	SRR6333770	NA	GenomeTrakr	exclude	include	exclude	exclude	exclude	include	-	3.7.30.4	3	3.7	3.7.30	Global III Israel	USA	Northern America	Northern America	2017	96.1478	NA	SSON_3891	SSON_3892	SSON_3893	SSON_3894	SSON_3895	sat-2_193	dfrA1.v1_2357	aadA_93*	SSON_3897	-	-	-	TEM-206_1678*	-	-	-	-	-	-	-	-	-	-	0	0	0	0	0	0	-	-	-	-	-	-	-	-	-	-	-	-	-	-
SRR5057560	SRR5057560	NA	GenomeTrakr	exclude	include	exclude	exclude	exclude	include	-	3.7.30.4	3	3.7	3.7.30	Global III Israel	USA	Northern America	Northern America	2016	96.148	NA	SSON_3891	SSON_3892	SSON_3893	SSON_3894	SSON_3895	sat-2_193	dfrA1.v1_2357	aadA_93*	SSON_3897	-	-	-	-	-	-	-	-	-	-	-	-	-	-	0	0	0	0	0	0	-	-	-	-	-	-	-	-	-	-	-	-	-	-
SRR7286611	SRR7286611	NA	GenomeTrakr	exclude	include	exclude	exclude	include	exclude	-	3.6.1.1	3	3.6	3.6.1	CipR	United Kingdom	Europe	Europe	2017	96.1507	NA	SSON_3891	SSON_3892	SSON_3893	SSON_3894	SSON_3895	sat-2_193	dfrA1.v1_2357*	-	SSON_3897	-	-	-	-	AKG29_01340	AKG29_01350	strA.v1_2409*	strB.v1_2410	sul2_2284	tetA.v2_2318	-	CTX-M-15_530	-	-	1	1	0	1	0	0	-	-	-	-	-	-	-	-	-	-	-	-	qnrS1_2006	-
SRR6982834	SRR6982834	NA	GenomeTrakr	exclude	include	exclude	exclude	exclude	include	-	3.7.30.4	3	3.7	3.7.30	Global III Israel	USA	Northern America	Northern America	2018	96.1533	NA	SSON_3891	SSON_3892	SSON_3893	SSON_3894	SSON_3895	sat-2_193	dfrA1.v1_2357	aadA_93*	SSON_3897	-	-	-	TEM-198_1654*	-	-	-	-	-	-	-	-	-	-	0	0	0	0	0	0	-	-	-	-	-	-	-	-	-	-	-	-	-	-
SRR5434934	SRR5434934	NA	GenomeTrakr	exclude	include	exclude	exclude	exclude	include	-	3.6.1.1.2	3	3.6	3.6.1	CipR.MSM5	USA	Northern America	Northern America	2017	96.1568	NA	SSON_3891	SSON_3892	SSON_3893	SSON_3894	SSON_3895	sat-2_193	-	aadA5_114	SSON_3897	-	-	-	TEM-1_1667*	AKG29_01340	AKG29_01350	strA.v1_2409*	strB.v1_2410	-	tetA.v2_2318	sul1_2283	-	ermB.v1_2136*	mphA_2174	1	1	0	1	0	0	dfrA17_2369	-	-	-	-	-	-	-	-	-	-	-	-	-
SRR4929018	SRR4929018	NA	GenomeTrakr	exclude	include	exclude	exclude	exclude	include	-	3.7.30.4	3	3.7	3.7.30	Global III Israel	USA	Northern America	Northern America	2016	96.1703	NA	SSON_3891	SSON_3892	SSON_3893	SSON_3894	SSON_3895	sat-2_193	dfrA1.v1_2357	aadA_93*	SSON_3897	-	-	-	TEM-198_1654*	-	-	-	-	-	-	-	-	-	-	0	0	0	0	0	0	-	-	-	-	-	-	-	-	-	-	-	-	-	-
SRR7184251	SRR7184251	NA	GenomeTrakr	exclude	include	exclude	exclude	include	exclude	-	3.6.1.1	3	3.6	3.6.1	CipR	United Kingdom	Europe	Europe	2016	96.1748	NA	SSON_3891	SSON_3892	SSON_3893	SSON_3894	SSON_3895	sat-2_193	dfrA1.v1_2357*	-	SSON_3897	-	-	-	-	-	-	-	-	-	-	-	-	-	-	1	1	0	1	0	0	-	-	-	-	-	-	-	-	-	-	-	-	-	-
SRR5293311	SRR5293311	NA	GenomeTrakr	exclude	include	exclude	exclude	exclude	include	-	3.7.30.4	3	3.7	3.7.30	Global III Israel	USA	Northern America	Northern America	2017	96.1807	NA	SSON_3891	SSON_3892	SSON_3893	SSON_3894	SSON_3895	sat-2_193	dfrA1.v1_2357	aadA_93*	SSON_3897	-	-	-	-	-	-	-	-	-	-	-	-	-	-	0	0	0	0	0	0	-	-	-	-	-	-	-	-	-	-	-	-	-	-
SRR5435052	SRR5435052	NA	GenomeTrakr	exclude	include	exclude	exclude	exclude	include	-	3.7.30.4	3	3.7	3.7.30	Global III Israel	USA	Northern America	Northern America	2017	96.1834	NA	SSON_3891	SSON_3892	SSON_3893	SSON_3894	SSON_3895	sat-2_193	dfrA1.v1_2357	aadA_93*	SSON_3897	-	-	-	-	-	-	-	-	-	-	-	-	-	-	0	0	0	0	0	0	-	-	-	-	-	-	-	-	-	-	-	-	-	-
SRR5101073	SRR5101073	NA	GenomeTrakr	exclude	include	exclude	exclude	exclude	include	-	3.7.30.4	3	3.7	3.7.30	Global III Israel	USA	Northern America	Northern America	2016	96.1843	NA	SSON_3891	SSON_3892	SSON_3893	SSON_3894	SSON_3895	sat-2_193	dfrA1.v1_2357	aadA_93*	SSON_3897	-	-	-	-	-	-	-	-	-	-	-	-	-	-	0	0	0	0	0	0	-	-	-	-	-	-	-	-	-	-	-	-	-	-
SRR5884046	SRR5884046	NA	GenomeTrakr	exclude	include	exclude	exclude	exclude	include	-	3.7.30.4	3	3.7	3.7.30	Global III Israel	USA	Northern America	Northern America	2017	96.1882	NA	SSON_3891	SSON_3892	SSON_3893	SSON_3894	SSON_3895	sat-2_193	dfrA1.v1_2357	aadA_93*	SSON_3897	-	-	-	TEM-198_1654*	-	-	-	-	-	-	-	-	-	-	0	0	0	0	0	0	-	-	-	-	-	-	-	-	-	-	-	-	-	-
SRR7230168	SRR7230168	NA	GenomeTrakr	exclude	include	exclude	exclude	include	exclude	-	3.7.30.4.1	3	3.7	3.7.30	Global III OJC	United Kingdom	Europe	Europe	2017	96.1983	NA	SSON_3891	SSON_3892	SSON_3893	SSON_3894	SSON_3895	sat-2_193	dfrA1.v1_2357	aadA_93*	SSON_3897	-	-	-	-	-	-	-	-	-	-	-	-	-	-	0	0	0	0	0	0	-	-	-	-	-	-	-	-	-	-	-	-	-	-
SRR4733507	SRR4733507	NA	GenomeTrakr	exclude	include	exclude	exclude	exclude	include	-	3.7.30.4	3	3.7	3.7.30	Global III Israel	USA	Northern America	Northern America	2016	96.2011	NA	SSON_3891	SSON_3892	SSON_3893	SSON_3894	SSON_3895	sat-2_193	dfrA1.v1_2357	aadA_93*	SSON_3897	-	-	-	TEM-217_1662*	-	-	-	-	-	-	-	-	-	-	0	0	0	0	0	0	-	-	-	-	-	-	-	-	-	-	-	-	-	-
SRR5289508	SRR5289508	NA	GenomeTrakr	exclude	include	exclude	exclude	exclude	exclude	-	3.7.30.4	3	3.7	3.7.30	Global III Israel	Unknown	Unknown	Unknown	2017	96.206	NA	SSON_3891	SSON_3892	SSON_3893	SSON_3894	SSON_3895	sat-2_193	dfrA1.v1_2357	aadA_93*	SSON_3897	-	-	-	-	-	-	-	-	-	-	-	-	-	-	0	0	0	0	0	0	-	-	-	-	-	-	-	-	-	-	-	-	-	-
SRR8858230	SRR8858230	NA	GenomeTrakr	exclude	include	exclude	exclude	exclude	exclude	-	3.7.30.4.1	3	3.7	3.7.30	Global III OJC	Israel	Western Asia	Asia	2019	96.2064	NA	SSON_3891	SSON_3892	SSON_3893	SSON_3894	SSON_3895	sat-2_193	dfrA1.v1_2357	aadA_93*	SSON_3897	-	-	-	TEM-1_1667*	-	-	strA.v1_2409*	-	sul2_2284	-	-	-	-	mphA_2174*	0	0	0	0	0	0	-	-	-	-	-	-	-	-	-	-	-	-	-	-
SRR6293134	SRR6293134	NA	GenomeTrakr	exclude	include	exclude	exclude	exclude	include	-	3.7.30.4	3	3.7	3.7.30	Global III Israel	USA	Northern America	Northern America	2017	96.2068	NA	SSON_3891	SSON_3892	SSON_3893	SSON_3894	SSON_3895	sat-2_193	dfrA1.v1_2357	aadA12_98*?	SSON_3897	-	-	-	TEM-198_1654*	-	-	-	-	-	-	-	-	-	-	0	0	0	0	0	0	-	-	-	-	-	-	-	-	-	-	-	-	-	-
SRR6333750	SRR6333750	NA	GenomeTrakr	exclude	include	exclude	exclude	exclude	include	-	3.7.30.4	3	3.7	3.7.30	Global III Israel	USA	Northern America	Northern America	2017	96.2088	NA	SSON_3891	SSON_3892	SSON_3893	SSON_3894	SSON_3895	sat-2_193	dfrA1.v1_2357	aadA_93*?	SSON_3897	-	-	-	TEM-198_1654*	-	-	-	-	-	-	-	-	-	-	0	0	0	0	0	0	-	-	-	-	-	-	-	-	-	-	-	-	-	-
SRR5122720	SRR5122720	NA	GenomeTrakr	exclude	include	exclude	exclude	exclude	include	-	3.7.30.4	3	3.7	3.7.30	Global III Israel	USA	Northern America	Northern America	2016	96.2122	NA	SSON_3891	SSON_3892	SSON_3893	SSON_3894	SSON_3895	sat-2_193	dfrA1.v1_2357	aadA_93*	SSON_3897	-	-	-	TEM-198_1654*	AKG29_01340*?	-	-	-	-	-	-	-	-	-	0	0	0	0	0	0	-	-	-	-	-	-	-	-	-	-	-	-	-	-
SRR6371898	SRR6371898	NA	GenomeTrakr	exclude	include	exclude	exclude	exclude	include	-	3.7.29.1.2	3	3.7	3.7.29	Global III VN2.MSM	USA	Northern America	Northern America	2017	96.2126	NA	SSON_3891	SSON_3892	SSON_3893	SSON_3894	SSON_3895	sat-2_193	dfrA1.v1_2357	aadA_93*	SSON_3897	-	-	-	-	AKG29_01340	AKG29_01350	strA.v1_2409*	strB.v1_2410	sul2_2284	tetA.v2_2318	-	-	-	-	0	1	0	0	0	0	-	-	-	-	-	-	-	-	-	-	-	-	-	-
SRR5264149	SRR5264149	NA	GenomeTrakr	exclude	include	exclude	exclude	exclude	include	-	3.7.30.4	3	3.7	3.7.30	Global III Israel	USA	Northern America	Northern America	2017	96.2132	NA	SSON_3891	SSON_3892	SSON_3893	SSON_3894	SSON_3895	sat-2_193	dfrA1.v1_2357	aadA_93*	SSON_3897	-	-	-	-	-	-	-	-	-	-	-	-	-	-	0	0	0	0	0	0	-	-	-	-	-	-	-	-	-	-	-	-	-	-
SRR8858229	SRR8858229	NA	GenomeTrakr	exclude	include	exclude	exclude	exclude	exclude	-	3.7.30.4.1	3	3.7	3.7.30	Global III OJC	Israel	Western Asia	Asia	2019	96.2133	NA	SSON_3891	SSON_3892	SSON_3893	SSON_3894	SSON_3895	sat-2_193	dfrA1.v1_2357	aadA_93*	SSON_3897	-	-	-	TEM-1_1667*	-	-	strA.v1_2409*	-	sul2_2284	-	-	-	-	mphA_2174*	0	0	0	0	0	0	-	-	-	-	-	-	-	-	-	-	-	-	-	-
SRR6333754	SRR6333754	NA	GenomeTrakr	exclude	include	exclude	exclude	exclude	include	-	3.7.30.4	3	3.7	3.7.30	Global III Israel	USA	Northern America	Northern America	2017	96.214	NA	SSON_3891	SSON_3892	SSON_3893	SSON_3894	SSON_3895	sat-2_193	dfrA1.v1_2357	aadA_93*	SSON_3897	-	-	-	TEM-214_1659*	-	-	-	-	-	-	-	-	-	-	0	0	0	0	0	0	-	-	-	-	-	-	-	-	-	-	-	-	-	-
SRR5202326	SRR5202326	NA	GenomeTrakr	exclude	include	exclude	exclude	exclude	include	-	3.7.30.4	3	3.7	3.7.30	Global III Israel	USA	Northern America	Northern America	2017	96.2159	NA	SSON_3891	SSON_3892	SSON_3893	SSON_3894	SSON_3895	sat-2_193	dfrA1.v1_2357	aadA_93*	SSON_3897	-	-	-	-	-	-	-	-	-	-	-	-	-	-	0	0	0	0	0	0	-	-	-	-	-	-	-	-	-	-	-	-	-	-
SRR6385051	SRR6385051	NA	GenomeTrakr	exclude	include	exclude	exclude	exclude	include	-	3.7.30.4	3	3.7	3.7.30	Global III Israel	USA	Northern America	Northern America	2017	96.2162	NA	SSON_3891	SSON_3892	SSON_3893	SSON_3894	SSON_3895	sat-2_193	dfrA1.v1_2357	aadA_93*	SSON_3897	-	-	-	TEM-206_1678*	-	-	-	-	-	-	-	-	-	-	0	0	0	0	0	0	-	-	-	-	-	-	-	-	-	-	-	-	-	-
SRR6440141	SRR6440141	NA	GenomeTrakr	exclude	include	exclude	exclude	exclude	include	-	3.7.30.4	3	3.7	3.7.30	Global III Israel	USA	Northern America	Northern America	2018	96.2174	NA	SSON_3891	SSON_3892	SSON_3893	SSON_3894	SSON_3895	sat-2_193	dfrA1.v1_2357	aadA_93*	SSON_3897	-	-	-	TEM-198_1654*	-	-	-	-	-	-	-	-	-	-	0	0	0	0	0	0	-	-	-	-	-	-	-	-	-	-	-	-	-	-
SRR5289514	SRR5289514	NA	GenomeTrakr	exclude	include	exclude	exclude	exclude	exclude	-	3.7.30.4	3	3.7	3.7.30	Global III Israel	Unknown	Unknown	Unknown	2017	96.2213	NA	SSON_3891	SSON_3892	SSON_3893	SSON_3894	SSON_3895	sat-2_193	dfrA1.v1_2357	aadA_93*	SSON_3897	-	-	-	-	-	-	-	-	-	-	-	-	-	-	0	0	0	0	0	0	-	-	-	-	-	-	-	-	-	-	-	-	-	-
SRR5100938	SRR5100938	NA	GenomeTrakr	exclude	include	exclude	exclude	exclude	include	-	3.7.30.4	3	3.7	3.7.30	Global III Israel	USA	Northern America	Northern America	2016	96.2224	NA	SSON_3891	SSON_3892	SSON_3893	SSON_3894	SSON_3895	sat-2_193	dfrA1.v1_2357?	aadA_93*	SSON_3897	-	-	-	-	-	-	-	-	-	-	-	-	-	-	0	0	0	0	0	0	-	-	-	-	-	-	-	-	-	-	-	-	-	-
SRR9655454	SRR9655454	NA	GenomeTrakr	exclude	exclude	exclude	exclude	exclude	include	-	3.4.1	3	3.4	3.4.1	NA	USA	Northern America	Northern America	2019	96.2225	NA	-	-	-	-	-	-	-	aadA24_108*?	-	tetB.v2_2325*	catA1_2229*	OXA-1_999?	-	AKG29_01340	AKG29_01350	strA.v1_2409*	strB.v1_2410	sul2_2284	-	-	-	-	-	0	0	0	1	0	0	-	dfrA14.v2_2363	-	-	-	-	-	-	-	-	-	-	-	-
SRR3068641	SRR3068641	NA	GenomeTrakr	exclude	include	exclude	exclude	exclude	exclude	-	3.7.30.4	3	3.7	3.7.30	Global III Israel	Unknown	Unknown	Unknown	2016	96.226	NA	SSON_3891	SSON_3892	SSON_3893	SSON_3894	SSON_3895	sat-2_193	dfrA1.v1_2357	aadA_93*	SSON_3897	-	-	-	-	-	-	-	-	-	-	-	-	-	-	0	0	0	0	0	0	-	-	-	-	-	-	-	-	-	-	-	-	-	-
SRR5264146	SRR5264146	NA	GenomeTrakr	exclude	include	exclude	exclude	exclude	include	-	3.7.30.4	3	3.7	3.7.30	Global III Israel	USA	Northern America	Northern America	2017	96.227	NA	SSON_3891	SSON_3892	SSON_3893	SSON_3894	SSON_3895	sat-2_193	dfrA1.v1_2357	aadA_93*	SSON_3897	-	-	-	TEM-198_1654*	-	-	-	-	-	-	-	-	-	-	0	0	0	0	0	0	-	-	-	-	-	-	-	-	-	-	-	-	-	-
SRR4181344	SRR4181344	NA	GenomeTrakr	exclude	include	exclude	exclude	exclude	exclude	-	3.7.30.4.1	3	3.7	3.7.30	Global III OJC	United Kingdom	Europe	Europe	2015	96.2273	NA	SSON_3891	SSON_3892	SSON_3893	SSON_3894	SSON_3895	sat-2_193	dfrA1.v1_2357	aadA_93*	SSON_3897	-	-	-	-	-	-	-	-	-	-	-	-	-	-	0	0	0	0	0	0	-	-	-	-	-	-	-	-	-	-	-	-	-	-
SRR5034522	SRR5034522	NA	GenomeTrakr	exclude	include	exclude	exclude	exclude	exclude	-	3.7.30.4.1	3	3.7	3.7.30	Global III OJC	United Kingdom	Europe	Europe	2014	96.2277	NA	SSON_3891	SSON_3892	SSON_3893	SSON_3894	SSON_3895	sat-2_193	dfrA1.v1_2357	aadA_93*	SSON_3897	-	-	-	-	-	-	-	-	-	-	-	-	-	-	0	0	0	0	0	0	-	-	-	-	-	-	-	-	-	-	-	-	-	-
SRR5057558	SRR5057558	NA	GenomeTrakr	exclude	include	exclude	exclude	exclude	include	-	3.7.30.4	3	3.7	3.7.30	Global III Israel	USA	Northern America	Northern America	2016	96.2306	NA	SSON_3891	SSON_3892	SSON_3893	SSON_3894	SSON_3895	sat-2_193	dfrA1.v1_2357	aadA_93*	SSON_3897	-	-	-	-	-	-	-	-	-	-	-	-	-	-	0	0	0	0	0	0	-	-	-	-	-	-	-	-	-	-	-	-	-	-
SRR6440144	SRR6440144	NA	GenomeTrakr	exclude	include	exclude	exclude	exclude	include	-	3.7.30.4	3	3.7	3.7.30	Global III Israel	USA	Northern America	Northern America	2018	96.2314	NA	SSON_3891	SSON_3892	SSON_3893	SSON_3894	SSON_3895	sat-2_193	dfrA1.v1_2357	aadA12_98*?	SSON_3897	-	-	-	TEM-206_1678*	-	-	-	-	-	-	-	-	-	-	0	0	0	0	0	0	-	-	-	-	-	-	-	-	-	-	-	-	-	-
SRR5202365	SRR5202365	NA	GenomeTrakr	exclude	include	exclude	exclude	exclude	include	-	3.7.30.4	3	3.7	3.7.30	Global III Israel	USA	Northern America	Northern America	2017	96.235	NA	SSON_3891	SSON_3892	SSON_3893	SSON_3894	SSON_3895	sat-2_193	dfrA1.v1_2357	aadA_93*	SSON_3897	-	-	-	TEM-198_1654*	-	-	-	-	-	-	-	-	-	-	0	0	0	0	0	0	-	-	-	-	-	-	-	-	-	-	-	-	-	-
SRR5289519	SRR5289519	NA	GenomeTrakr	exclude	include	exclude	exclude	exclude	exclude	-	3.7.30.4	3	3.7	3.7.30	Global III Israel	Unknown	Unknown	Unknown	2017	96.2351	NA	SSON_3891	SSON_3892	SSON_3893	SSON_3894	SSON_3895	sat-2_193	dfrA1.v1_2357	aadA12_98*?	SSON_3897	-	-	-	-	-	-	-	-	-	-	-	-	-	-	0	0	0	0	0	0	-	-	-	-	-	-	-	-	-	-	-	-	-	-
SRR7191520	SRR7191520	NA	GenomeTrakr	exclude	include	exclude	exclude	exclude	include	-	3.7.30.4	3	3.7	3.7.30	Global III Israel	USA	Northern America	Northern America	2018	96.2354	NA	SSON_3891	SSON_3892	SSON_3893	SSON_3894	SSON_3895	sat-2_193	dfrA1.v1_2357	aadA_93*	SSON_3897	-	-	-	-	-	-	-	-	-	-	-	-	-	-	0	0	0	0	0	0	-	-	-	-	-	-	-	-	-	-	-	-	-	-
SRR5892888	SRR5892888	NA	GenomeTrakr	exclude	include	exclude	exclude	exclude	include	-	3.7.30.4	3	3.7	3.7.30	Global III Israel	USA	Northern America	Northern America	2017	96.236	NA	SSON_3891	SSON_3892	SSON_3893	SSON_3894	SSON_3895	sat-2_193	dfrA1.v1_2357	aadA_93*	SSON_3897	-	-	-	-	-	-	-	-	-	-	-	-	-	-	0	0	0	0	0	0	-	-	-	-	-	-	-	-	-	-	-	-	-	-
SRR3068640	SRR3068640	NA	GenomeTrakr	exclude	include	exclude	exclude	exclude	exclude	-	3.7.30.4	3	3.7	3.7.30	Global III Israel	Unknown	Unknown	Unknown	2016	96.2382	NA	SSON_3891	SSON_3892	SSON_3893	SSON_3894	SSON_3895	sat-2_193	dfrA1.v1_2357	aadA_93*	SSON_3897	-	-	-	-	-	-	-	-	-	-	-	-	-	-	0	0	0	0	0	0	-	-	-	-	-	-	-	-	-	-	-	-	-	-
SRR3068637	SRR3068637	NA	GenomeTrakr	exclude	include	exclude	exclude	exclude	exclude	-	3.7.30.4	3	3.7	3.7.30	Global III Israel	Unknown	Unknown	Unknown	2016	96.2388	NA	SSON_3891	SSON_3892	SSON_3893	SSON_3894	SSON_3895	sat-2_193	dfrA1.v1_2357	aadA12_98*?	SSON_3897	-	-	-	-	-	-	-	-	-	-	-	-	-	-	0	0	0	0	0	0	-	-	-	-	-	-	-	-	-	-	-	-	-	-
SRR6440140	SRR6440140	NA	GenomeTrakr	exclude	include	exclude	exclude	exclude	include	-	3.7.30.4	3	3.7	3.7.30	Global III Israel	USA	Northern America	Northern America	2018	96.2389	NA	SSON_3891	SSON_3892	SSON_3893	SSON_3894	SSON_3895	sat-2_193	dfrA1.v1_2357	aadA_93*	SSON_3897	-	-	-	TEM-198_1654*	-	-	-	-	-	-	-	-	-	-	0	0	0	0	0	0	-	-	-	-	-	-	-	-	-	-	-	-	-	-
SRR5202328	SRR5202328	NA	GenomeTrakr	exclude	include	exclude	exclude	exclude	include	-	3.7.30.4	3	3.7	3.7.30	Global III Israel	USA	Northern America	Northern America	2017	96.2405	NA	SSON_3891	SSON_3892	SSON_3893	SSON_3894	SSON_3895	sat-2_193	dfrA1.v1_2357	aadA_93*	SSON_3897	-	-	-	TEM-206_1678*	-	-	-	-	-	-	-	-	-	-	0	0	0	0	0	0	-	-	-	-	-	-	-	-	-	-	-	-	-	-
SRR3068633	SRR3068633	NA	GenomeTrakr	exclude	include	exclude	exclude	exclude	exclude	-	3.7.30.4	3	3.7	3.7.30	Global III Israel	Unknown	Unknown	Unknown	2016	96.2437	NA	SSON_3891	SSON_3892	SSON_3893	SSON_3894	SSON_3895	sat-2_193	dfrA1.v1_2357	aadA_93*	SSON_3897	-	-	-	-	-	-	-	-	-	-	-	-	-	-	0	0	0	0	0	0	-	-	-	-	-	-	-	-	-	-	-	-	-	-
SRR6869983	SRR6869983	NA	GenomeTrakr	exclude	include	exclude	exclude	exclude	include	-	3.7.30.4	3	3.7	3.7.30	Global III Israel	USA	Northern America	Northern America	2018	96.244	NA	SSON_3891	SSON_3892	SSON_3893	SSON_3894	SSON_3895	sat-2_193	dfrA1.v1_2357	aadA_93*	SSON_3897	-	-	-	TEM-206_1678*	-	-	-	-	-	-	-	-	-	-	0	0	0	0	0	0	-	-	-	-	-	-	-	-	-	-	-	-	-	-
SRR7266795	SRR7266795	NA	GenomeTrakr	exclude	include	exclude	exclude	include	exclude	-	3.7.30.4.1	3	3.7	3.7.30	Global III OJC	United Kingdom	Europe	Europe	2017	96.2443	NA	SSON_3891	SSON_3892	SSON_3893	SSON_3894	SSON_3895	sat-2_193	dfrA1.v1_2357	aadA_93*	SSON_3897	-	-	-	TEM-40_1693*	-	-	-	-	-	-	-	-	-	-	0	0	0	0	0	0	-	-	-	-	-	-	-	-	-	-	-	-	-	-
SRR5034602	SRR5034602	NA	GenomeTrakr	exclude	include	exclude	exclude	exclude	exclude	-	3.7.30.4.1	3	3.7	3.7.30	Global III OJC	United Kingdom	Europe	Europe	2014	96.2455	NA	SSON_3891	SSON_3892	SSON_3893	SSON_3894	SSON_3895	sat-2_193	dfrA1.v1_2357	aadA_93*	SSON_3897	-	-	-	-	-	-	-	-	-	-	-	-	-	-	0	0	0	0	0	0	-	-	-	-	-	-	-	-	-	-	-	-	-	-
SRR7286641	SRR7286641	NA	GenomeTrakr	exclude	include	exclude	exclude	include	exclude	-	3.7.30.4.1	3	3.7	3.7.30	Global III OJC	United Kingdom	Europe	Europe	2017	96.2463	NA	SSON_3891	SSON_3892	SSON_3893	SSON_3894	SSON_3895	sat-2_193	dfrA1.v1_2357	aadA_93*	SSON_3897	-	-	-	TEM-1_1667*	-	-	-	-	-	-	-	-	-	-	0	0	0	0	0	0	-	-	-	-	-	-	-	-	-	-	-	-	-	-
ERR3330662	ERR3330662	NA	GenomeTrakr	exclude	exclude	exclude	exclude	exclude	exclude	-	3.4.1	3	3.4	3.4.1	-	Netherlands	Europe	Europe	2019	96.2467	NA	-	-	-	-	-	-	-	aadA24_108*?	-	tetB.v2_2325*	catA1_2229*	OXA-1_999?	-	AKG29_01340	AKG29_01350	strA.v1_2409*	strB.v1_2410	sul2_2284	-	-	-	-	-	0	0	0	0	0	0	-	dfrA14.v2_2363	-	-	-	-	-	-	-	-	-	-	-	-
SRR7230238	SRR7230238	NA	GenomeTrakr	exclude	include	exclude	exclude	include	exclude	-	3.7.30.4.1	3	3.7	3.7.30	Global III OJC	United Kingdom	Europe	Europe	2017	96.247	NA	SSON_3891	SSON_3892	SSON_3893	SSON_3894	SSON_3895	sat-2_193	dfrA1.v1_2357	aadA_93*	SSON_3897	-	-	-	-	-	-	-	-	-	-	-	-	-	-	0	0	0	0	0	0	-	-	-	-	-	-	-	-	-	-	-	-	-	-
SRR5100936	SRR5100936	NA	GenomeTrakr	exclude	include	exclude	exclude	exclude	include	-	3.7.30.4	3	3.7	3.7.30	Global III Israel	USA	Northern America	Northern America	2016	96.2475	NA	SSON_3891	SSON_3892	SSON_3893	SSON_3894	SSON_3895	sat-2_193?	dfrA1.v1_2357	aadA_93*	SSON_3897?	-	-	-	-	-	-	-	-	-	-	-	-	-	-	0	0	0	0	0	0	-	-	-	-	-	-	-	-	-	-	-	-	-	-
SRR7256950	SRR7256950	NA	GenomeTrakr	exclude	include	exclude	exclude	include	exclude	-	3.7.30.4.1	3	3.7	3.7.30	Global III OJC	United Kingdom	Europe	Europe	2017	96.249	NA	SSON_3891	SSON_3892	SSON_3893	SSON_3894	SSON_3895	sat-2_193	dfrA1.v1_2357	aadA_93*	SSON_3897	-	-	-	-	-	-	-	-	-	-	-	-	-	-	0	0	0	0	0	0	-	-	-	-	-	-	-	-	-	-	-	-	-	-
SRR7291435	SRR7291435	NA	GenomeTrakr	exclude	include	exclude	exclude	include	exclude	-	3.7.30.4.1	3	3.7	3.7.30	Global III OJC	United Kingdom	Europe	Europe	2017	96.2501	NA	SSON_3891	SSON_3892	SSON_3893	SSON_3894	SSON_3895	sat-2_193	dfrA1.v1_2357?	aadA_93*	SSON_3897	-	-	-	TEM-1_1667*	-	-	-	-	-	-	-	-	-	-	0	0	0	0	0	0	-	-	-	-	-	-	-	-	-	-	-	-	-	-
SRR7283733	SRR7283733	NA	GenomeTrakr	exclude	include	exclude	exclude	include	exclude	-	3.7.30.4.1	3	3.7	3.7.30	Global III OJC	United Kingdom	Europe	Europe	2017	96.251	NA	SSON_3891	SSON_3892	SSON_3893	SSON_3894	SSON_3895	sat-2_193	dfrA1.v1_2357	aadA_93*	SSON_3897	-	-	-	-	-	-	-	-	-	-	-	-	-	-	0	0	0	0	0	0	-	-	-	-	-	-	-	-	-	-	-	-	-	-
SRR7179905	SRR7179905	NA	GenomeTrakr	exclude	include	exclude	exclude	include	exclude	-	3.7.30.4.1	3	3.7	3.7.30	Global III OJC	United Kingdom	Europe	Europe	2017	96.2511	NA	SSON_3891	SSON_3892	SSON_3893	SSON_3894	SSON_3895	sat-2_193	dfrA1.v1_2357	aadA_93*	SSON_3897	-	-	-	-	-	-	-	-	-	-	-	-	-	-	0	0	0	0	0	0	-	-	-	-	-	-	-	-	-	-	-	-	-	-
SRR5790145	SRR5790145	NA	GenomeTrakr	exclude	include	exclude	exclude	exclude	include	-	3.7.30.4	3	3.7	3.7.30	Global III Israel	USA	Northern America	Northern America	2017	96.2513	NA	SSON_3891	SSON_3892	SSON_3893	SSON_3894	SSON_3895	sat-2_193	dfrA1.v1_2357	aadA_93*	SSON_3897	-	-	-	TEM-116_1716?	-	-	-	-	-	-	-	-	-	-	0	0	0	0	0	0	-	-	-	-	-	-	-	-	-	-	-	-	-	-
SRR5221930	SRR5221930	NA	GenomeTrakr	exclude	include	exclude	exclude	exclude	include	-	3.7.30.4	3	3.7	3.7.30	Global III Israel	USA	Northern America	Northern America	2017	96.252	NA	SSON_3891	SSON_3892	SSON_3893	SSON_3894	SSON_3895	sat-2_193	dfrA1.v1_2357	aadA_93*	SSON_3897	-	-	-	TEM-198_1654*	-	-	-	-	-	-	-	-	-	-	0	0	0	0	0	0	-	-	-	-	-	-	-	-	-	-	-	-	-	-
SRR4787849	SRR4787849	NA	GenomeTrakr	exclude	include	exclude	exclude	include	exclude	-	3.7.30.4.1	3	3.7	3.7.30	Global III OJC	United Kingdom	Europe	Europe	2016	96.2523	NA	SSON_3891	SSON_3892	SSON_3893	SSON_3894	SSON_3895	sat-2_193	dfrA1.v1_2357	aadA_93*	SSON_3897	-	-	-	-	-	-	-	-	-	-	-	-	-	-	0	0	0	0	0	0	-	-	-	-	-	-	-	-	-	-	-	-	-	-
SRR5289520	SRR5289520	NA	GenomeTrakr	exclude	include	exclude	exclude	exclude	exclude	-	3.7.30.4	3	3.7	3.7.30	Global III Israel	Unknown	Unknown	Unknown	2017	96.2529	NA	SSON_3891	SSON_3892	SSON_3893	SSON_3894	SSON_3895	sat-2_193	dfrA1.v1_2357	aadA_93*	SSON_3897	-	-	-	-	-	-	-	-	-	-	-	-	-	-	0	0	0	0	0	0	-	-	-	-	-	-	-	-	-	-	-	-	-	-
SRR4897447	SRR4897447	NA	GenomeTrakr	exclude	include	exclude	exclude	include	exclude	-	3.7.30.4.1	3	3.7	3.7.30	Global III OJC	United Kingdom	Europe	Europe	2016	96.2529	NA	SSON_3891	SSON_3892	SSON_3893	SSON_3894	SSON_3895	sat-2_193	dfrA1.v1_2357	aadA_93*	SSON_3897	-	-	-	-	-	-	-	-	-	-	-	-	-	-	0	0	0	0	0	0	-	-	-	-	-	-	-	-	-	-	-	-	-	-
SRR7187847	SRR7187847	NA	GenomeTrakr	exclude	include	exclude	exclude	include	exclude	-	3.7.30.4.1	3	3.7	3.7.30	Global III OJC	United Kingdom	Europe	Europe	2017	96.2538	NA	SSON_3891	SSON_3892	SSON_3893	SSON_3894	SSON_3895	sat-2_193	dfrA1.v1_2357	aadA_93*	SSON_3897	-	-	-	-	-	-	-	-	-	-	-	-	-	-	0	0	0	0	0	0	-	-	-	-	-	-	-	-	-	-	-	-	-	-
SRR5034589	SRR5034589	NA	GenomeTrakr	exclude	include	exclude	exclude	exclude	exclude	-	3.7.30.4.1	3	3.7	3.7.30	Global III OJC	United Kingdom	Europe	Europe	2014	96.2557	NA	SSON_3891	SSON_3892	SSON_3893	SSON_3894	SSON_3895	sat-2_193	dfrA1.v1_2357	aadA_93*	SSON_3897	-	-	-	-	-	-	-	-	-	-	-	-	-	-	0	0	0	0	0	0	-	-	-	-	-	-	-	-	-	-	-	-	-	-
SRR5289515	SRR5289515	NA	GenomeTrakr	exclude	include	exclude	exclude	exclude	exclude	-	3.7.30.4	3	3.7	3.7.30	Global III Israel	Unknown	Unknown	Unknown	2017	96.2557	NA	SSON_3891	SSON_3892	SSON_3893	SSON_3894	SSON_3895	sat-2_193	dfrA1.v1_2357	aadA_93*	SSON_3897	-	-	-	-	-	-	-	-	-	-	-	-	-	-	0	0	0	0	0	0	-	-	-	-	-	-	-	-	-	-	-	-	-	-
SRR7251039	SRR7251039	NA	GenomeTrakr	exclude	include	exclude	exclude	include	exclude	-	3.7.30.4.1	3	3.7	3.7.30	Global III OJC	United Kingdom	Europe	Europe	2017	96.2564	NA	SSON_3891	SSON_3892	SSON_3893	SSON_3894	SSON_3895	sat-2_193	dfrA1.v1_2357	aadA_93*	SSON_3897	-	-	-	-	-	-	-	-	-	-	-	-	-	-	0	0	0	0	0	0	-	-	-	-	-	-	-	-	-	-	-	-	-	-
SRR5281838	SRR5281838	NA	GenomeTrakr	exclude	include	exclude	exclude	exclude	include	-	3.7.30.4	3	3.7	3.7.30	Global III Israel	USA	Northern America	Northern America	2017	96.2566	NA	SSON_3891	SSON_3892	SSON_3893	SSON_3894*	SSON_3895	sat-2_193	dfrA1.v1_2357	aadA_93*	SSON_3897	-	-	-	-	-	-	-	-	-	-	-	-	-	-	0	0	0	0	0	0	-	-	-	-	-	-	-	-	-	-	-	-	-	-
SRR7286502	SRR7286502	NA	GenomeTrakr	exclude	include	exclude	exclude	include	exclude	-	3.7.30.4.1	3	3.7	3.7.30	Global III OJC	United Kingdom	Europe	Europe	2017	96.2569	NA	SSON_3891	SSON_3892	SSON_3893	SSON_3894	SSON_3895	sat-2_193	dfrA1.v1_2357	aadA_93*	SSON_3897	-	-	-	TEM-1_1667*	-	-	-	-	-	-	-	-	-	-	0	0	0	0	0	0	-	-	-	-	-	-	-	-	-	-	-	-	-	-
SRR6371905	SRR6371905	NA	GenomeTrakr	exclude	include	exclude	exclude	exclude	include	-	3.7.29.1.2	3	3.7	3.7.29	Global III VN2.MSM	USA	Northern America	Northern America	2017	96.2569	NA	SSON_3891	SSON_3892	SSON_3893*	SSON_3894	SSON_3895	sat-2_193	dfrA1.v1_2357	aadA_93*	SSON_3897	-	-	-	-	AKG29_01340	AKG29_01350	strA.v1_2409*	strB.v1_2410	sul2_2284	tetA.v2_2318	-	-	-	-	0	1	0	0	0	0	-	-	-	-	-	-	-	-	-	-	-	-	-	-
SRR7285539	SRR7285539	NA	GenomeTrakr	exclude	include	exclude	exclude	include	exclude	-	3.7.30.4.1	3	3.7	3.7.30	Global III OJC	United Kingdom	Europe	Europe	2017	96.2572	NA	SSON_3891	SSON_3892	SSON_3893	SSON_3894	SSON_3895	sat-2_193	dfrA1.v1_2357	aadA_93*	SSON_3897	-	-	-	-	-	-	-	-	-	-	-	-	-	-	0	0	0	0	0	0	-	-	-	-	-	-	-	-	-	-	-	-	-	-
SRR5951643	SRR5951643	NA	GenomeTrakr	exclude	include	exclude	exclude	exclude	include	-	3.7.30.4	3	3.7	3.7.30	Global III Israel	USA	Northern America	Northern America	2017	96.2572	NA	SSON_3891	SSON_3892	SSON_3893	SSON_3894	SSON_3895	sat-2_193	dfrA1.v1_2357	aadA_93*	SSON_3897	-	-	-	-	-	-	-	-	-	-	-	-	-	-	0	0	0	0	0	0	-	-	-	-	-	-	-	-	-	-	-	-	-	-
SRR7285446	SRR7285446	NA	GenomeTrakr	exclude	include	exclude	exclude	include	exclude	-	3.7.30.4.1	3	3.7	3.7.30	Global III OJC	United Kingdom	Europe	Europe	2017	96.2572	NA	SSON_3891	SSON_3892	SSON_3893	SSON_3894	SSON_3895	sat-2_193	dfrA1.v1_2357	aadA_93*	SSON_3897	-	-	-	-	-	-	-	-	-	-	-	-	-	-	0	0	0	0	0	0	-	-	-	-	-	-	-	-	-	-	-	-	-	-
SRR5034583	SRR5034583	NA	GenomeTrakr	exclude	include	exclude	exclude	exclude	exclude	-	3.7.30.4.1	3	3.7	3.7.30	Global III OJC	United Kingdom	Europe	Europe	2014	96.2576	NA	SSON_3891	SSON_3892	SSON_3893	SSON_3894	SSON_3895	sat-2_193	dfrA1.v1_2357	aadA_93*	SSON_3897	-	-	-	-	-	-	-	-	-	-	-	-	-	-	0	0	0	0	0	0	-	-	-	-	-	-	-	-	-	-	-	-	-	-
SRR7286462	SRR7286462	NA	GenomeTrakr	exclude	include	exclude	exclude	include	exclude	-	3.7.30.4.1	3	3.7	3.7.30	Global III OJC	United Kingdom	Europe	Europe	2017	96.2577	NA	SSON_3891	SSON_3892	SSON_3893	SSON_3894	SSON_3895	sat-2_193	dfrA1.v1_2357	aadA_93*	SSON_3897	-	-	-	TEM-1_1667*	-	-	-	-	-	-	-	-	-	-	0	0	0	0	0	0	-	-	-	-	-	-	-	-	-	-	-	-	-	-
SRR3068634	SRR3068634	NA	GenomeTrakr	exclude	include	exclude	exclude	exclude	exclude	-	3.7.30.4	3	3.7	3.7.30	Global III Israel	Unknown	Unknown	Unknown	2016	96.2582	NA	SSON_3891	SSON_3892	SSON_3893	SSON_3894	SSON_3895	sat-2_193	dfrA1.v1_2357	aadA_93*	SSON_3897	-	-	-	-	-	-	-	-	-	-	-	-	-	-	0	0	0	0	0	0	-	-	-	-	-	-	-	-	-	-	-	-	-	-
SRR5034592	SRR5034592	NA	GenomeTrakr	exclude	include	exclude	exclude	exclude	exclude	-	3.7.30.4.1	3	3.7	3.7.30	Global III OJC	United Kingdom	Europe	Europe	2014	96.2584	NA	SSON_3891	SSON_3892	SSON_3893	SSON_3894	SSON_3895	sat-2_193	dfrA1.v1_2357	aadA_93*	SSON_3897	-	-	-	-	-	-	-	-	-	-	-	-	-	-	0	0	0	0	0	0	-	-	-	-	-	-	-	-	-	-	-	-	-	-
SRR5221931	SRR5221931	NA	GenomeTrakr	exclude	include	exclude	exclude	exclude	include	-	3.7.30.4	3	3.7	3.7.30	Global III Israel	USA	Northern America	Northern America	2017	96.2587	NA	SSON_3891	SSON_3892	SSON_3893	SSON_3894	SSON_3895	sat-2_193	dfrA1.v1_2357	aadA_93*	SSON_3897	-	-	-	TEM-198_1654*	-	-	-	-	-	-	-	-	-	-	0	0	0	0	0	0	-	-	-	-	-	-	-	-	-	-	-	-	-	-
SRR7283743	SRR7283743	NA	GenomeTrakr	exclude	include	exclude	exclude	include	exclude	-	3.7.30.4.1	3	3.7	3.7.30	Global III OJC	United Kingdom	Europe	Europe	2017	96.259	NA	SSON_3891	SSON_3892	SSON_3893	SSON_3894	SSON_3895	sat-2_193	dfrA1.v1_2357	aadA_93*	SSON_3897	-	-	-	TEM-1_1667*	-	-	-	-	-	-	-	-	-	-	0	0	0	0	0	0	-	-	-	-	-	-	-	-	-	-	-	-	-	-
SRR7286454	SRR7286454	NA	GenomeTrakr	exclude	include	exclude	exclude	include	exclude	-	3.7.30.4.1	3	3.7	3.7.30	Global III OJC	United Kingdom	Europe	Europe	2017	96.2606	NA	SSON_3891	SSON_3892	SSON_3893	SSON_3894	SSON_3895	sat-2_193	dfrA1.v1_2357	aadA_93*	SSON_3897	-	-	-	-	-	-	-	-	-	-	-	-	-	-	0	0	0	0	0	0	-	-	-	-	-	-	-	-	-	-	-	-	-	-
SRR5892892	SRR5892892	NA	GenomeTrakr	exclude	include	exclude	exclude	exclude	include	-	3.7.30.4	3	3.7	3.7.30	Global III Israel	USA	Northern America	Northern America	2017	96.2619	NA	SSON_3891	SSON_3892	SSON_3893	SSON_3894	SSON_3895	sat-2_193	dfrA1.v1_2357	aadA_93*	SSON_3897	-	-	-	-	-	-	-	-	-	-	-	-	-	-	0	0	0	0	0	0	-	-	-	-	-	-	-	-	-	-	-	-	-	-
SRR7230373	SRR7230373	NA	GenomeTrakr	exclude	include	exclude	exclude	include	exclude	-	3.7.30.4.1	3	3.7	3.7.30	Global III OJC	United Kingdom	Europe	Europe	2017	96.2624	NA	SSON_3891	SSON_3892	SSON_3893	SSON_3894	SSON_3895	sat-2_193	dfrA1.v1_2357	aadA_93*	SSON_3897	-	-	-	-	-	-	-	-	-	-	-	-	-	-	0	0	0	0	0	0	-	-	-	-	-	-	-	-	-	-	-	-	-	-
SRR7286570	SRR7286570	NA	GenomeTrakr	exclude	include	exclude	exclude	include	exclude	-	3.7.30.4.1	3	3.7	3.7.30	Global III OJC	United Kingdom	Europe	Europe	2017	96.2631	NA	SSON_3891	SSON_3892	SSON_3893	SSON_3894	SSON_3895	sat-2_193	dfrA1.v1_2357	aadA_93*	SSON_3897	-	-	-	TEM-1_1667*	-	-	-	-	-	-	-	-	-	-	0	0	0	0	0	0	-	-	-	-	-	-	-	-	-	-	-	-	-	-
SRR8858227	SRR8858227	NA	GenomeTrakr	exclude	include	exclude	exclude	exclude	exclude	-	3.7.30.4.1	3	3.7	3.7.30	Global III OJC	Israel	Western Asia	Asia	2019	96.2635	NA	SSON_3891	SSON_3892	SSON_3893	SSON_3894	SSON_3895	sat-2_193	dfrA1.v1_2357	aadA_93*	SSON_3897	-	-	-	TEM-104_1633*	-	-	-	-	-	-	-	-	-	mphA_2174	0	0	0	0	0	0	-	-	-	-	-	-	-	-	-	-	-	-	-	-
SRR7172288	SRR7172288	NA	GenomeTrakr	exclude	include	exclude	exclude	include	exclude	-	3.7.30.4.1	3	3.7	3.7.30	Global III OJC	United Kingdom	Europe	Europe	2016	96.2636	NA	SSON_3891	SSON_3892	SSON_3893	SSON_3894	SSON_3895	sat-2_193	dfrA1.v1_2357	aadA_93*	SSON_3897	-	-	-	-	-	-	-	-	-	-	-	-	-	-	0	0	0	0	0	0	-	-	-	-	-	-	-	-	-	-	-	-	-	-
SRR5264123	SRR5264123	NA	GenomeTrakr	exclude	include	exclude	exclude	exclude	include	-	3.7.30.4	3	3.7	3.7.30	Global III Israel	USA	Northern America	Northern America	2017	96.2636	NA	SSON_3891	SSON_3892	SSON_3893	SSON_3894	SSON_3895	sat-2_193	dfrA1.v1_2357	aadA_93*	SSON_3897	-	-	-	-	-	-	-	-	-	-	-	-	-	-	0	0	0	0	0	0	-	-	-	-	-	-	-	-	-	-	-	-	-	-
SRR7286640	SRR7286640	NA	GenomeTrakr	exclude	include	exclude	exclude	include	exclude	-	3.7.30.4.1	3	3.7	3.7.30	Global III OJC	United Kingdom	Europe	Europe	2017	96.2637	NA	SSON_3891	SSON_3892	SSON_3893	SSON_3894	SSON_3895	sat-2_193	dfrA1.v1_2357	aadA_93*	SSON_3897	-	-	-	-	-	-	-	-	-	-	-	-	-	-	0	0	0	0	0	0	-	-	-	-	-	-	-	-	-	-	-	-	-	-
SRR3213907	SRR3213907	NA	GenomeTrakr	exclude	include	exclude	exclude	exclude	include	-	3.7.30.4	3	3.7	3.7.30	Global III Israel	USA	Northern America	Northern America	2016	96.2642	NA	SSON_3891	SSON_3892	SSON_3893	SSON_3894	SSON_3895	sat-2_193	dfrA1.v1_2357	aadA_93*	SSON_3897	-	-	-	-	-	-	-	-	-	-	-	-	-	-	0	0	0	0	0	0	-	-	-	-	-	-	-	-	-	-	-	-	-	-
SRR5281834	SRR5281834	NA	GenomeTrakr	exclude	include	exclude	exclude	exclude	include	-	3.7.30.4	3	3.7	3.7.30	Global III Israel	USA	Northern America	Northern America	2017	96.2643	NA	SSON_3891	SSON_3892	SSON_3893	SSON_3894*	SSON_3895	sat-2_193	dfrA1.v1_2357	aadA_93*	SSON_3897	-	-	-	-	-	-	-	-	-	-	-	-	-	-	0	0	0	0	0	0	-	-	-	-	-	-	-	-	-	-	-	-	-	-
SRR9165515	SRR9165515	NA	GenomeTrakr	exclude	exclude	exclude	exclude	exclude	include	-	3.7.30.4	3	3.7	3.7.30	NA	USA	Northern America	Northern America	2019	96.2644	NA	SSON_3891	SSON_3892	SSON_3893	SSON_3894	SSON_3895*	sat-2_193	dfrA1.v1_2357	aadA_93*	SSON_3897	-	-	-	TEM-217_1662*	-	-	-	-	-	-	-	-	-	-	0	0	0	0	0	0	-	-	-	-	-	-	-	-	-	-	-	-	-	-
SRR7407965	SRR7407965	NA	GenomeTrakr	exclude	include	exclude	exclude	include	exclude	-	3.7.30.4.1	3	3.7	3.7.30	Global III OJC	United Kingdom	Europe	Europe	2017	96.2646	NA	SSON_3891	SSON_3892	SSON_3893	SSON_3894	SSON_3895	sat-2_193	dfrA1.v1_2357	aadA_93*	SSON_3897	-	-	-	TEM-1_1667*	-	-	-	-	-	-	-	-	-	-	0	0	0	0	0	0	-	-	-	-	-	-	-	-	-	-	-	-	-	-
SRR4788085	SRR4788085	NA	GenomeTrakr	exclude	include	exclude	exclude	include	exclude	-	3.7.30.4.1	3	3.7	3.7.30	Global III OJC	United Kingdom	Europe	Europe	2016	96.2646	NA	SSON_3891	SSON_3892	SSON_3893	SSON_3894	SSON_3895	sat-2_193	dfrA1.v1_2357	aadA_93*	SSON_3897	-	-	-	-	-	-	-	-	-	-	-	-	-	-	0	0	0	0	0	0	-	-	-	-	-	-	-	-	-	-	-	-	-	-
SRR5264129	SRR5264129	NA	GenomeTrakr	exclude	include	exclude	exclude	exclude	include	-	3.7.30.4	3	3.7	3.7.30	Global III Israel	USA	Northern America	Northern America	2017	96.2647	NA	SSON_3891	SSON_3892	SSON_3893	SSON_3894	SSON_3895	sat-2_193	dfrA1.v1_2357	aadA_93*	SSON_3897	-	-	-	-	-	-	-	-	-	-	-	-	-	-	0	0	0	0	0	0	-	-	-	-	-	-	-	-	-	-	-	-	-	-
SRR7274819	SRR7274819	NA	GenomeTrakr	exclude	include	exclude	exclude	include	exclude	-	3.7.30.4.1	3	3.7	3.7.30	Global III OJC	United Kingdom	Europe	Europe	2017	96.2654	NA	SSON_3891	SSON_3892	SSON_3893	SSON_3894	SSON_3895	sat-2_193	dfrA1.v1_2357	aadA_93*	SSON_3897	-	-	-	-	-	-	-	-	-	-	-	-	-	-	0	0	0	0	0	0	-	-	-	-	-	-	-	-	-	-	-	-	-	-
SRR7204431	SRR7204431	NA	GenomeTrakr	exclude	include	exclude	exclude	include	exclude	-	3.7.30.4.1	3	3.7	3.7.30	Global III OJC	United Kingdom	Europe	Europe	2017	96.2662	NA	SSON_3891	SSON_3892	SSON_3893	SSON_3894	SSON_3895	sat-2_193	dfrA1.v1_2357	aadA_93*	SSON_3897	-	-	-	-	-	-	-	-	-	-	-	-	-	-	0	0	0	0	0	0	-	-	-	-	-	-	-	-	-	-	-	-	-	-
SRR7187008	SRR7187008	NA	GenomeTrakr	exclude	include	exclude	exclude	include	exclude	-	3.7.30.4.1	3	3.7	3.7.30	Global III OJC	United Kingdom	Europe	Europe	2016	96.2662	NA	SSON_3891	SSON_3892	SSON_3893	SSON_3894	SSON_3895	sat-2_193	dfrA1.v1_2357	aadA_93*	SSON_3897	-	-	-	-	-	-	-	-	-	-	-	-	-	-	0	0	0	0	0	0	-	-	-	-	-	-	-	-	-	-	-	-	-	-
SRR7184228	SRR7184228	NA	GenomeTrakr	exclude	include	exclude	exclude	include	exclude	-	3.7.30.4.1	3	3.7	3.7.30	Global III OJC	United Kingdom	Europe	Europe	2017	96.267	NA	SSON_3891	SSON_3892	SSON_3893	SSON_3894	SSON_3895	sat-2_193	dfrA1.v1_2357	aadA_93*	SSON_3897	-	-	-	-	-	-	-	-	-	-	-	-	-	-	0	0	0	0	0	0	-	-	-	-	-	-	-	-	-	-	-	-	-	-
SRR5034533	SRR5034533	NA	GenomeTrakr	exclude	include	exclude	exclude	exclude	exclude	-	3.7.30.4.1	3	3.7	3.7.30	Global III OJC	United Kingdom	Europe	Europe	2014	96.2673	NA	SSON_3891	SSON_3892	SSON_3893	SSON_3894	SSON_3895	sat-2_193	dfrA1.v1_2357	aadA_93*	SSON_3897	-	-	-	TEM-1_1667*	-	-	strA.v1_2409*	strB.v1_2410	sul2_2284	-	-	-	-	-	0	0	0	0	0	0	-	-	-	-	-	-	-	-	-	-	-	-	-	-
SRR7276912	SRR7276912	NA	GenomeTrakr	exclude	include	exclude	exclude	include	exclude	-	3.7.30.4.1	3	3.7	3.7.30	Global III OJC	United Kingdom	Europe	Europe	2016	96.2674	NA	SSON_3891	SSON_3892	SSON_3893	SSON_3894	SSON_3895	sat-2_193	dfrA1.v1_2357	aadA_93*	SSON_3897	-	-	-	-	-	-	-	-	-	-	-	-	-	-	0	0	0	0	0	0	-	-	-	-	-	-	-	-	-	-	-	-	-	-
SRR5024162	SRR5024162	NA	GenomeTrakr	exclude	include	exclude	exclude	include	exclude	-	3.7.30.4.1	3	3.7	3.7.30	Global III OJC	United Kingdom	Europe	Europe	2016	96.2682	NA	SSON_3891	SSON_3892	SSON_3893	SSON_3894	SSON_3895	sat-2_193	dfrA1.v1_2357	aadA_93*	SSON_3897	-	-	-	-	-	-	-	-	-	-	-	-	-	-	0	0	0	0	0	0	-	-	-	-	-	-	-	-	-	-	-	-	-	-
SRR7223060	SRR7223060	NA	GenomeTrakr	exclude	include	exclude	exclude	include	exclude	-	3.7.30.4.1	3	3.7	3.7.30	Global III OJC	United Kingdom	Europe	Europe	2017	96.2683	NA	SSON_3891	SSON_3892	SSON_3893	SSON_3894	SSON_3895	sat-2_193	dfrA1.v1_2357	aadA_93*	SSON_3897	-	-	-	-	-	-	-	-	-	-	-	-	-	-	0	0	0	0	0	0	-	-	-	-	-	-	-	-	-	-	-	-	-	-
SRR3158632	SRR3158632	NA	GenomeTrakr	exclude	include	exclude	exclude	exclude	include	-	3.7.30.4	3	3.7	3.7.30	Global III Israel	USA	Northern America	Northern America	2016	96.2684	NA	SSON_3891	SSON_3892	SSON_3893	SSON_3894	SSON_3895	sat-2_193	dfrA1.v1_2357	aadA_93*	SSON_3897	-	-	-	TEM-206_1678*	-	-	-	-	-	-	-	-	-	-	0	0	0	0	0	0	-	-	-	-	-	-	-	-	-	-	-	-	-	-
SRR7187927	SRR7187927	NA	GenomeTrakr	exclude	include	exclude	exclude	include	exclude	-	3.7.30.4.1	3	3.7	3.7.30	Global III OJC	United Kingdom	Europe	Europe	2017	96.2687	NA	SSON_3891	SSON_3892	SSON_3893	SSON_3894	SSON_3895	sat-2_193	dfrA1.v1_2357	aadA_93*	SSON_3897	-	-	-	TEM-1_1667*	-	-	-	-	-	-	-	-	-	-	0	0	0	0	0	0	-	-	-	-	-	-	-	-	-	-	-	-	-	-
SRR7290993	SRR7290993	NA	GenomeTrakr	exclude	include	exclude	exclude	include	exclude	-	3.7.30.4.1	3	3.7	3.7.30	Global III OJC	United Kingdom	Europe	Europe	2017	96.269	NA	SSON_3891	SSON_3892	SSON_3893	SSON_3894	SSON_3895	sat-2_193	dfrA1.v1_2357	aadA_93*	SSON_3897	-	-	-	-	-	-	-	-	-	-	-	-	-	-	0	0	0	0	0	0	-	-	-	-	-	-	-	-	-	-	-	-	-	-
SRR7286579	SRR7286579	NA	GenomeTrakr	exclude	include	exclude	exclude	include	exclude	-	3.7.30.4.1	3	3.7	3.7.30	Global III OJC	United Kingdom	Europe	Europe	2017	96.2692	NA	SSON_3891	SSON_3892	SSON_3893	SSON_3894	SSON_3895	sat-2_193	dfrA1.v1_2357	aadA_93*	SSON_3897	-	-	-	-	-	-	-	-	-	-	-	-	-	-	0	0	0	0	0	0	-	-	-	-	-	-	-	-	-	-	-	-	-	-
SRR5100934	SRR5100934	NA	GenomeTrakr	exclude	include	exclude	exclude	exclude	include	-	3.7.30.4	3	3.7	3.7.30	Global III Israel	USA	Northern America	Northern America	2016	96.2698	NA	SSON_3891	SSON_3892	SSON_3893	SSON_3894	SSON_3895	sat-2_193	dfrA1.v1_2357	aadA_93*	SSON_3897	-	-	-	-	-	-	-	-	-	-	-	-	-	-	0	0	0	0	0	0	-	-	-	-	-	-	-	-	-	-	-	-	-	-
SRR7179951	SRR7179951	NA	GenomeTrakr	exclude	include	exclude	exclude	include	exclude	-	3.7.30.4.1	3	3.7	3.7.30	Global III OJC	United Kingdom	Europe	Europe	2017	96.2698	NA	SSON_3891	SSON_3892	SSON_3893	SSON_3894	SSON_3895	sat-2_193	dfrA1.v1_2357	aadA_93*	SSON_3897	-	-	-	-	-	-	-	-	-	-	-	-	-	-	0	0	0	0	0	0	-	-	-	-	-	-	-	-	-	-	-	-	-	-
SRR7889990	SRR7889990	NA	GenomeTrakr	exclude	include	exclude	exclude	include	exclude	-	3.7.30.4.1	3	3.7	3.7.30	Global III OJC	United Kingdom	Europe	Europe	2018	96.2699	NA	SSON_3891	SSON_3892	SSON_3893	SSON_3894	SSON_3895	sat-2_193	dfrA1.v1_2357	aadA_93*	SSON_3897	-	-	-	-	-	-	-	-	-	-	-	-	-	-	0	0	0	0	0	0	-	-	-	-	-	-	-	-	-	-	-	-	-	-
SRR8858232	SRR8858232	NA	GenomeTrakr	exclude	include	exclude	exclude	exclude	exclude	-	3.7.30.4.1	3	3.7	3.7.30	Global III OJC	Israel	Western Asia	Asia	2019	96.2699	NA	SSON_3891	SSON_3892	SSON_3893	SSON_3894	SSON_3895	sat-2_193	dfrA1.v1_2357	aadA_93*	SSON_3897	-	-	-	TEM-1_1667*	-	-	-	-	-	-	-	-	-	mphA_2174*	0	0	0	0	0	0	-	-	-	-	-	-	-	-	-	-	-	-	-	-
SRR7256977	SRR7256977	NA	GenomeTrakr	exclude	include	exclude	exclude	include	exclude	-	3.7.30.4.1	3	3.7	3.7.30	Global III OJC	United Kingdom	Europe	Europe	2017	96.2703	NA	SSON_3891	SSON_3892	SSON_3893	SSON_3894	SSON_3895	sat-2_193	dfrA1.v1_2357	aadA_93*	SSON_3897	-	-	-	-	-	-	-	-	-	-	-	-	-	-	0	0	0	0	0	0	-	-	-	-	-	-	-	-	-	-	-	-	-	-
SRR7215504	SRR7215504	NA	GenomeTrakr	exclude	include	exclude	exclude	include	exclude	-	3.7.30.4.1	3	3.7	3.7.30	Global III OJC	United Kingdom	Europe	Europe	2017	96.2705	NA	SSON_3891	SSON_3892	SSON_3893	SSON_3894	SSON_3895	sat-2_193	dfrA1.v1_2357	aadA_93*	SSON_3897	-	-	-	-	-	-	-	-	-	-	-	-	-	-	0	0	0	0	0	0	-	-	-	-	-	-	-	-	-	-	-	-	-	-
SRR5264181	SRR5264181	NA	GenomeTrakr	exclude	include	exclude	exclude	exclude	include	-	3.7.30.4	3	3.7	3.7.30	Global III Israel	USA	Northern America	Northern America	2017	96.2705	NA	SSON_3891	SSON_3892	SSON_3893	SSON_3894*	SSON_3895	sat-2_193	dfrA1.v1_2357	aadA_93*	SSON_3897	-	-	-	-	-	-	-	-	-	-	-	-	-	-	0	0	0	0	0	0	-	-	-	-	-	-	-	-	-	-	-	-	-	-
SRR5088740	SRR5088740	NA	GenomeTrakr	exclude	include	exclude	exclude	exclude	include	-	3.7.30.4	3	3.7	3.7.30	Global III Israel	USA	Northern America	Northern America	2016	96.271	NA	SSON_3891	SSON_3892	SSON_3893	SSON_3894	SSON_3895	sat-2_193	dfrA1.v1_2357	aadA_93*	SSON_3897	-	-	-	-	-	-	-	-	-	-	-	-	-	-	0	0	0	0	0	0	-	-	-	-	-	-	-	-	-	-	-	-	-	-
SRR5034517	SRR5034517	NA	GenomeTrakr	exclude	include	exclude	exclude	exclude	exclude	-	3.7.30.4.1	3	3.7	3.7.30	Global III OJC	United Kingdom	Europe	Europe	2014	96.2713	NA	SSON_3891	SSON_3892	SSON_3893	SSON_3894	SSON_3895	sat-2_193	dfrA1.v1_2357	aadA_93*	SSON_3897	-	-	-	TEM-1_1667*	-	-	strA.v1_2409*	strB.v1_2410	sul2_2284	-	-	-	-	-	0	0	0	0	0	0	-	-	-	-	-	-	-	-	-	-	-	-	-	-
ERR3328423	ERR3328423	NA	GenomeTrakr	exclude	exclude	exclude	exclude	exclude	exclude	-	3.7	3	3.7	NA	-	Unknown	Unknown	Unknown	2019	96.2714	NA	SSON_3891	SSON_3892	SSON_3893	SSON_3894	SSON_3895*	sat-2_193	dfrA1.v1_2357	aadA_93*	SSON_3897	-	-	-	-	AKG29_01340	AKG29_01350	strA.v1_2409*	strB.v1_2410	sul2_2284	tetA.v2_2318	-	-	-	-	0	0	0	0	0	0	-	-	-	-	-	-	-	-	-	-	-	-	-	-
SRR5005355	SRR5005355	NA	GenomeTrakr	exclude	include	exclude	exclude	include	exclude	-	3.7.30.4.1	3	3.7	3.7.30	Global III OJC	United Kingdom	Europe	Europe	2016	96.272	NA	SSON_3891	SSON_3892	SSON_3893	SSON_3894	SSON_3895	sat-2_193	dfrA1.v1_2357	aadA_93*	SSON_3897	-	-	-	-	-	-	-	-	-	-	-	-	-	-	0	0	0	0	0	0	-	-	-	-	-	-	-	-	-	-	-	-	-	-
SRR3068643	SRR3068643	NA	GenomeTrakr	exclude	include	exclude	exclude	exclude	exclude	-	3.7.30.4	3	3.7	3.7.30	Global III Israel	Unknown	Unknown	Unknown	2016	96.272	NA	SSON_3891	SSON_3892	SSON_3893	SSON_3894	SSON_3895	sat-2_193	dfrA1.v1_2357	aadA_93*	SSON_3897	-	-	-	-	-	-	-	-	-	-	-	-	-	-	0	0	0	0	0	0	-	-	-	-	-	-	-	-	-	-	-	-	-	-
SRR5289518	SRR5289518	NA	GenomeTrakr	exclude	include	exclude	exclude	exclude	exclude	-	3.7.30.4	3	3.7	3.7.30	Global III Israel	Unknown	Unknown	Unknown	2017	96.2724	NA	SSON_3891	SSON_3892	SSON_3893	SSON_3894	SSON_3895	sat-2_193	dfrA1.v1_2357	aadA_93*	SSON_3897	-	-	-	-	-	-	-	-	-	-	-	-	-	-	0	0	0	0	0	0	-	-	-	-	-	-	-	-	-	-	-	-	-	-
SRR7191559	SRR7191559	NA	GenomeTrakr	exclude	include	exclude	exclude	include	exclude	-	3.7.30.4.1	3	3.7	3.7.30	Global III OJC	United Kingdom	Europe	Europe	2017	96.2728	NA	SSON_3891	SSON_3892	SSON_3893	SSON_3894	SSON_3895	sat-2_193	dfrA1.v1_2357	aadA_93*	SSON_3897	-	-	-	-	-	-	-	-	-	-	-	-	-	-	0	0	0	0	0	0	-	-	-	-	-	-	-	-	-	-	-	-	-	-
SRR7291544	SRR7291544	NA	GenomeTrakr	exclude	include	exclude	exclude	include	exclude	-	3.7.30.4.1	3	3.7	3.7.30	Global III OJC	United Kingdom	Europe	Europe	2017	96.2731	NA	SSON_3891	SSON_3892	SSON_3893	SSON_3894	SSON_3895	sat-2_193	dfrA1.v1_2357	aadA_93*	SSON_3897	-	-	-	-	-	-	-	-	-	-	-	-	-	-	0	0	0	0	0	0	-	-	-	-	-	-	-	-	-	-	-	-	-	-
SRR5997351	SRR5997351	NA	GenomeTrakr	exclude	include	exclude	exclude	exclude	include	-	3.7.30.4	3	3.7	3.7.30	Global III Israel	USA	Northern America	Northern America	2017	96.2732	NA	SSON_3891	SSON_3892	SSON_3893	SSON_3894	SSON_3895	sat-2_193	dfrA1.v1_2357	aadA15_101*?	SSON_3897	-	-	-	TEM-206_1678*	-	-	-	-	-	-	-	-	-	-	0	0	0	0	0	0	-	-	-	-	-	-	-	-	-	-	-	-	-	-
SRR7187056	SRR7187056	NA	GenomeTrakr	exclude	include	exclude	exclude	include	exclude	-	3.7.30.4.1	3	3.7	3.7.30	Global III OJC	United Kingdom	Europe	Europe	2017	96.2738	NA	SSON_3891	SSON_3892	SSON_3893	SSON_3894	SSON_3895	sat-2_193	dfrA1.v1_2357	aadA_93*	SSON_3897	-	-	-	TEM-1_1667*	-	-	-	-	-	-	-	-	-	-	0	0	0	0	0	0	-	-	-	-	-	-	-	-	-	-	-	-	-	-
SRR5122719	SRR5122719	NA	GenomeTrakr	exclude	include	exclude	exclude	exclude	include	-	3.7.30.4	3	3.7	3.7.30	Global III Israel	USA	Northern America	Northern America	2016	96.2739	NA	SSON_3891	SSON_3892	SSON_3893	SSON_3894	SSON_3895	sat-2_193	dfrA1.v1_2357	aadA_93*	SSON_3897	-	-	-	TEM-198_1654*	-	-	-	-	-	-	-	-	-	-	0	0	0	0	0	0	-	-	-	-	-	-	-	-	-	-	-	-	-	-
SRR7277702	SRR7277702	NA	GenomeTrakr	exclude	include	exclude	exclude	include	exclude	-	3.7.30.4.1	3	3.7	3.7.30	Global III OJC	United Kingdom	Europe	Europe	2017	96.274	NA	SSON_3891	SSON_3892	SSON_3893	SSON_3894	SSON_3895	sat-2_193	dfrA1.v1_2357	aadA_93*	SSON_3897	-	-	-	-	-	-	-	-	-	-	-	-	-	-	0	0	0	0	0	0	-	-	-	-	-	-	-	-	-	-	-	-	-	-
SRR7187893	SRR7187893	NA	GenomeTrakr	exclude	include	exclude	exclude	include	exclude	-	3.7.30.4.1	3	3.7	3.7.30	Global III OJC	United Kingdom	Europe	Europe	2017	96.2743	NA	SSON_3891	SSON_3892	SSON_3893	SSON_3894	SSON_3895	sat-2_193	dfrA1.v1_2357	aadA_93*	SSON_3897	-	-	-	-	-	-	-	-	-	-	-	-	-	-	0	0	0	0	0	0	-	-	-	-	-	-	-	-	-	-	-	-	-	-
SRR3158627	SRR3158627	NA	GenomeTrakr	exclude	include	exclude	exclude	exclude	include	-	3.7.30.4	3	3.7	3.7.30	Global III Israel	USA	Northern America	Northern America	2016	96.2744	NA	SSON_3891	SSON_3892	SSON_3893	SSON_3894	SSON_3895	sat-2_193	dfrA1.v1_2357	aadA_93*	SSON_3897	-	-	-	-	-	-	-	-	-	-	-	-	-	-	0	0	0	0	0	0	-	-	-	-	-	-	-	-	-	-	-	-	-	-
SRR7215275	SRR7215275	NA	GenomeTrakr	exclude	include	exclude	exclude	include	exclude	-	3.7.30.4.1	3	3.7	3.7.30	Global III OJC	United Kingdom	Europe	Europe	2017	96.2746	NA	SSON_3891	SSON_3892	SSON_3893	SSON_3894	SSON_3895	sat-2_193	dfrA1.v1_2357	aadA_93*	SSON_3897	-	-	-	-	-	-	-	-	-	-	-	-	-	-	0	0	0	0	0	0	-	-	-	-	-	-	-	-	-	-	-	-	-	-
SRR5100910	SRR5100910	NA	GenomeTrakr	exclude	include	exclude	exclude	exclude	include	-	3.7.30.4	3	3.7	3.7.30	Global III Israel	USA	Northern America	Northern America	2016	96.2748	NA	SSON_3891	SSON_3892	SSON_3893	SSON_3894	SSON_3895	sat-2_193	dfrA1.v1_2357	aadA_93*	SSON_3897	-	-	-	TEM-198_1654*	-	-	-	-	-	-	-	-	-	-	0	0	0	0	0	0	-	-	-	-	-	-	-	-	-	-	-	-	-	-
SRR7187796	SRR7187796	NA	GenomeTrakr	exclude	include	exclude	exclude	include	exclude	-	3.7.30.4.1	3	3.7	3.7.30	Global III OJC	United Kingdom	Europe	Europe	2017	96.2755	NA	SSON_3891	SSON_3892	SSON_3893	SSON_3894	SSON_3895	sat-2_193	dfrA1.v1_2357	aadA_93*	SSON_3897	-	-	-	-	-	-	-	-	-	-	-	-	-	-	0	0	0	0	0	0	-	-	-	-	-	-	-	-	-	-	-	-	-	-
SRR7191536	SRR7191536	NA	GenomeTrakr	exclude	include	exclude	exclude	include	exclude	-	3.7.30.4.1	3	3.7	3.7.30	Global III OJC	United Kingdom	Europe	Europe	2016	96.2759	NA	SSON_3891	SSON_3892	SSON_3893	SSON_3894	SSON_3895	sat-2_193	dfrA1.v1_2357	aadA_93*	SSON_3897	-	-	-	-	-	-	-	-	-	-	-	-	-	-	0	0	0	0	0	0	-	-	-	-	-	-	-	-	-	-	-	-	-	-
SRR5221929	SRR5221929	NA	GenomeTrakr	exclude	include	exclude	exclude	exclude	include	-	3.7.30.4	3	3.7	3.7.30	Global III Israel	USA	Northern America	Northern America	2017	96.2763	NA	SSON_3891	SSON_3892	SSON_3893	SSON_3894	SSON_3895	sat-2_193	dfrA1.v1_2357	aadA_93*	SSON_3897	-	-	-	TEM-198_1654*	-	-	-	-	-	-	-	-	-	-	0	0	0	0	0	0	-	-	-	-	-	-	-	-	-	-	-	-	-	-
SRR5289496	SRR5289496	NA	GenomeTrakr	exclude	include	exclude	exclude	exclude	exclude	-	3.7.30.4	3	3.7	3.7.30	Global III Israel	Unknown	Unknown	Unknown	2017	96.2764	NA	SSON_3891	SSON_3892	SSON_3893	SSON_3894	SSON_3895	sat-2_193	dfrA1.v1_2357	aadA_93*	SSON_3897	-	-	-	-	-	-	-	-	-	-	-	-	-	-	0	0	0	0	0	0	-	-	-	-	-	-	-	-	-	-	-	-	-	-
SRR5034601	SRR5034601	NA	GenomeTrakr	exclude	include	exclude	exclude	exclude	exclude	-	3.7.30.4.1	3	3.7	3.7.30	Global III OJC	United Kingdom	Europe	Europe	2014	96.2773	NA	SSON_3891	SSON_3892	SSON_3893	SSON_3894	SSON_3895	sat-2_193	dfrA1.v1_2357	aadA_93*	SSON_3897	-	-	-	TEM-1_1667*	-	-	strA.v1_2409*	strB.v1_2410	sul2_2284	-	-	-	-	-	0	0	0	0	0	0	-	-	-	-	-	-	-	-	-	-	-	-	-	-
SRR7286249	SRR7286249	NA	GenomeTrakr	exclude	include	exclude	exclude	include	exclude	-	3.7.30.4.1	3	3.7	3.7.30	Global III OJC	United Kingdom	Europe	Europe	2017	96.2774	NA	SSON_3891	SSON_3892	SSON_3893	SSON_3894	SSON_3895	sat-2_193	dfrA1.v1_2357	aadA_93*	SSON_3897	-	-	-	-	-	-	-	-	-	-	-	-	-	-	0	0	0	0	0	0	-	-	-	-	-	-	-	-	-	-	-	-	-	-
SRR5289501	SRR5289501	NA	GenomeTrakr	exclude	include	exclude	exclude	exclude	exclude	-	3.7.30.4	3	3.7	3.7.30	Global III Israel	Unknown	Unknown	Unknown	2017	96.2774	NA	SSON_3891	SSON_3892	SSON_3893	SSON_3894	SSON_3895	sat-2_193	-	aadA2_104*	SSON_3897	-	-	-	TEM-198_1654*	-	-	-	-	-	-	sul1_2283	-	-	mphA_2174	0	0	0	0	0	0	-	-	dfrA12_2360	-	-	-	-	-	-	-	-	-	-	-
SRR7230315	SRR7230315	NA	GenomeTrakr	exclude	include	exclude	exclude	include	exclude	-	3.7.30.4.1	3	3.7	3.7.30	Global III OJC	United Kingdom	Europe	Europe	2017	96.2776	NA	SSON_3891	SSON_3892	SSON_3893	SSON_3894	SSON_3895	sat-2_193	dfrA1.v1_2357	aadA_93*	SSON_3897	-	-	-	-	-	-	-	-	-	-	-	-	-	-	0	0	0	0	0	0	-	-	-	-	-	-	-	-	-	-	-	-	-	-
SRR8858228	SRR8858228	NA	GenomeTrakr	exclude	include	exclude	exclude	exclude	exclude	-	3.7.30.4.1	3	3.7	3.7.30	Global III OJC	Israel	Western Asia	Asia	2019	96.2778	NA	SSON_3891	SSON_3892	SSON_3893	SSON_3894	SSON_3895	sat-2_193	dfrA1.v1_2357	aadA_93*	SSON_3897	-	-	-	TEM-198_1654*	-	-	-	-	-	-	-	-	-	mphA_2174*	0	0	0	0	0	0	-	-	-	-	-	-	-	-	-	-	-	-	-	-
SRR4897262	SRR4897262	NA	GenomeTrakr	exclude	include	exclude	exclude	include	exclude	-	3.7.30.4.1	3	3.7	3.7.30	Global III OJC	United Kingdom	Europe	Europe	2016	96.2784	NA	SSON_3891	SSON_3892	SSON_3893	SSON_3894	SSON_3895	sat-2_193	dfrA1.v1_2357	aadA_93*	SSON_3897	-	-	-	-	-	-	-	-	-	-	-	-	-	-	0	0	0	0	0	0	-	-	-	-	-	-	-	-	-	-	-	-	-	-
SRR7277880	SRR7277880	NA	GenomeTrakr	exclude	include	exclude	exclude	include	exclude	-	3.7.30.4.1	3	3.7	3.7.30	Global III OJC	United Kingdom	Europe	Europe	2017	96.2786	NA	SSON_3891	SSON_3892	SSON_3893	SSON_3894	SSON_3895	sat-2_193	dfrA1.v1_2357	aadA_93*	SSON_3897	-	-	-	-	-	-	-	-	-	-	-	-	-	-	0	0	0	0	0	0	-	-	-	-	-	-	-	-	-	-	-	-	-	-
SRR5005288	SRR5005288	NA	GenomeTrakr	exclude	include	exclude	exclude	include	exclude	-	3.7.30.4.1	3	3.7	3.7.30	Global III OJC	United Kingdom	Europe	Europe	2016	96.2786	NA	SSON_3891	SSON_3892	SSON_3893	SSON_3894	SSON_3895	sat-2_193	dfrA1.v1_2357	aadA_93*	SSON_3897	-	-	-	-	-	-	-	-	-	-	-	-	-	-	0	0	0	0	0	0	-	-	-	-	-	-	-	-	-	-	-	-	-	-
SRR9699928	SRR9699928	NA	GenomeTrakr	exclude	exclude	exclude	exclude	exclude	include	-	3.7.30.4	3	3.7	3.7.30	NA	USA	Northern America	Northern America	2019	96.2788	NA	SSON_3891	SSON_3892	SSON_3893	SSON_3894	SSON_3895	sat-2_193	dfrA1.v1_2357	aadA_93*	SSON_3897	-	-	-	TEM-206_1678*	-	-	-	-	-	-	-	-	-	-	0	0	0	0	0	0	-	-	-	-	-	-	-	-	-	-	-	-	-	-
SRR5034525	SRR5034525	NA	GenomeTrakr	exclude	include	exclude	exclude	exclude	exclude	-	3.7.30.4.1	3	3.7	3.7.30	Global III OJC	United Kingdom	Europe	Europe	2014	96.279	NA	SSON_3891	SSON_3892	SSON_3893	SSON_3894	SSON_3895	sat-2_193	-	aadA_93*	SSON_3897	-	-	-	TEM-1_1667*	-	-	strA.v1_2409*	strB.v1_2410	sul2_2284	-	-	-	-	-	0	0	0	0	0	0	-	dfrA14.v2_2363	-	-	-	-	-	-	-	-	-	-	-	-
SRR3068642	SRR3068642	NA	GenomeTrakr	exclude	include	exclude	exclude	exclude	exclude	-	3.7.30.4	3	3.7	3.7.30	Global III Israel	Unknown	Unknown	Unknown	2016	96.2798	NA	SSON_3891	SSON_3892	SSON_3893	SSON_3894	SSON_3895	sat-2_193	dfrA1.v1_2357	aadA_93*	SSON_3897	-	-	-	-	-	-	-	-	-	-	-	-	-	-	0	0	0	0	0	0	-	-	-	-	-	-	-	-	-	-	-	-	-	-
SRR8858235	SRR8858235	NA	GenomeTrakr	exclude	include	exclude	exclude	exclude	exclude	-	3.7.30.4.1	3	3.7	3.7.30	Global III OJC	Israel	Western Asia	Asia	2019	96.2801	NA	SSON_3891	SSON_3892	SSON_3893	SSON_3894	SSON_3895	sat-2_193	dfrA1.v1_2357	aadA_93*	SSON_3897	-	-	-	TEM-206_1678*	-	-	-	-	-	-	-	-	-	mphA_2174*	0	0	0	0	0	0	-	-	-	-	-	-	-	-	-	-	-	-	-	-
SRR5202327	SRR5202327	NA	GenomeTrakr	exclude	include	exclude	exclude	exclude	include	-	3.7.30.4	3	3.7	3.7.30	Global III Israel	USA	Northern America	Northern America	2017	96.2805	NA	SSON_3891	SSON_3892	SSON_3893	SSON_3894	SSON_3895	sat-2_193	dfrA1.v1_2357	aadA_93*	SSON_3897	-	-	-	-	-	-	-	-	-	-	-	-	-	-	0	0	0	0	0	0	-	-	-	-	-	-	-	-	-	-	-	-	-	-
SRR7286677	SRR7286677	NA	GenomeTrakr	exclude	include	exclude	exclude	include	exclude	-	3.7.30.4.1	3	3.7	3.7.30	Global III OJC	United Kingdom	Europe	Europe	2016	96.2806	NA	SSON_3891	SSON_3892	SSON_3893	SSON_3894	SSON_3895	sat-2_193	dfrA1.v1_2357	aadA_93*	SSON_3897	-	-	-	-	-	-	-	-	-	-	-	-	-	-	0	0	0	0	0	0	-	-	-	-	-	-	-	-	-	-	-	-	-	-
SRR7209028	SRR7209028	NA	GenomeTrakr	exclude	include	exclude	exclude	include	exclude	-	3.7.30.4.1	3	3.7	3.7.30	Global III OJC	United Kingdom	Europe	Europe	2017	96.2806	NA	SSON_3891	SSON_3892	SSON_3893	SSON_3894	SSON_3895	sat-2_193	dfrA1.v1_2357	aadA_93*	SSON_3897	-	-	-	-	-	-	-	-	-	-	-	-	-	-	0	0	0	0	0	0	-	-	-	-	-	-	-	-	-	-	-	-	-	-
ERR3331135	ERR3331135	NA	GenomeTrakr	exclude	exclude	exclude	exclude	exclude	exclude	-	3.4.1	3	3.4	3.4.1	-	Unknown	Unknown	Unknown	2019	96.2807	NA	-	-	-	-	-	-	-	aadA24_108*?	-	tetB.v2_2325*	catA1_2229*	OXA-1_999	-	AKG29_01340	AKG29_01350	strA.v1_2409*	strB.v1_2410	sul2_2284	-	-	-	-	-	0	0	0	0	0	0	-	dfrA14.v2_2363	-	-	-	-	-	-	-	-	-	qnrB19_1941	-	-
SRR6163707	SRR6163707	NA	GenomeTrakr	exclude	include	exclude	exclude	exclude	include	-	3.7.30.4	3	3.7	3.7.30	Global III Israel	USA	Northern America	Northern America	2017	96.2811	NA	SSON_3891	SSON_3892	SSON_3893	SSON_3894	SSON_3895	sat-2_193	dfrA1.v1_2357	aadA15_101*?	SSON_3897	-	-	-	-	-	-	-	-	-	-	-	-	-	-	0	0	0	0	0	0	-	-	-	-	-	-	-	-	-	-	-	-	-	-
SRR5202335	SRR5202335	NA	GenomeTrakr	exclude	include	exclude	exclude	exclude	include	-	3.7.30.4	3	3.7	3.7.30	Global III Israel	USA	Northern America	Northern America	2017	96.2814	NA	SSON_3891	SSON_3892	SSON_3893	SSON_3894	SSON_3895	sat-2_193	dfrA1.v1_2357	aadA_93*	SSON_3897	-	-	-	-	-	-	-	-	-	-	-	-	-	-	0	0	0	0	0	0	-	-	-	-	-	-	-	-	-	-	-	-	-	-
SRR3213918	SRR3213918	NA	GenomeTrakr	exclude	include	exclude	exclude	exclude	include	-	3.7.30.4	3	3.7	3.7.30	Global III Israel	USA	Northern America	Northern America	2016	96.2815	NA	SSON_3891	SSON_3892	SSON_3893	SSON_3894	SSON_3895	sat-2_193	dfrA1.v1_2357	aadA15_101*?	SSON_3897	-	-	-	TEM-206_1678*	-	-	-	-	-	-	-	-	-	-	0	0	0	0	0	0	-	-	-	-	-	-	-	-	-	-	-	-	-	-
SRR5005423	SRR5005423	NA	GenomeTrakr	exclude	include	exclude	exclude	include	exclude	-	3.7.30.4.1	3	3.7	3.7.30	Global III OJC	United Kingdom	Europe	Europe	2016	96.2817	NA	SSON_3891	SSON_3892	SSON_3893	SSON_3894	SSON_3895	sat-2_193	dfrA1.v1_2357	aadA_93*	SSON_3897	-	-	-	-	-	-	-	-	-	-	-	-	-	-	0	0	0	0	0	0	-	-	-	-	-	-	-	-	-	-	-	-	-	-
SRR7230392	SRR7230392	NA	GenomeTrakr	exclude	include	exclude	exclude	include	exclude	-	3.7.30.4.1	3	3.7	3.7.30	Global III OJC	United Kingdom	Europe	Europe	2016	96.282	NA	SSON_3891	SSON_3892	SSON_3893	SSON_3894	SSON_3895	sat-2_193	dfrA1.v1_2357	aadA_93*	SSON_3897	-	-	-	-	-	-	-	-	-	-	-	-	-	-	0	0	0	0	0	0	-	-	-	-	-	-	-	-	-	-	-	-	-	-
SRR5158452	SRR5158452	NA	GenomeTrakr	exclude	include	exclude	exclude	exclude	include	-	3.7.30.4	3	3.7	3.7.30	Global III Israel	USA	Northern America	Northern America	2017	96.2825	NA	SSON_3891	SSON_3892	SSON_3893	SSON_3894	SSON_3895	sat-2_193	dfrA1.v1_2357	aadA12_98*?	SSON_3897	-	-	-	TEM-206_1678*	-	-	-	-	-	-	-	-	-	-	0	0	0	0	0	0	-	-	-	-	-	-	-	-	-	-	-	-	-	-
SRR5995949	SRR5995949	NA	GenomeTrakr	exclude	include	exclude	exclude	exclude	include	-	3.7.30.4	3	3.7	3.7.30	Global III Israel	USA	Northern America	Northern America	2017	96.2838	NA	SSON_3891	SSON_3892	SSON_3893	SSON_3894	SSON_3895	sat-2_193	dfrA1.v1_2357	aadA_93*	SSON_3897	-	-	-	TEM-206_1678*	-	-	-	-	-	-	-	-	-	-	0	0	0	0	0	0	-	-	-	-	-	-	-	-	-	-	-	-	-	-
SRR5579134	SRR5579134	NA	GenomeTrakr	exclude	include	exclude	exclude	exclude	include	-	3.7.30.4	3	3.7	3.7.30	Global III Israel	USA	Northern America	Northern America	2017	96.2843	NA	SSON_3891	SSON_3892	SSON_3893	SSON_3894	SSON_3895	sat-2_193	dfrA1.v1_2357	aadA_93*	SSON_3897	-	-	-	-	-	-	-	-	-	-	-	-	-	-	0	0	0	0	0	0	-	-	-	-	-	-	-	-	-	-	-	-	-	-
SRR7367421	SRR7367421	NA	GenomeTrakr	exclude	include	exclude	exclude	include	exclude	-	3.7.30.4.1	3	3.7	3.7.30	Global III OJC	United Kingdom	Europe	Europe	2017	96.2843	NA	SSON_3891	SSON_3892	SSON_3893	SSON_3894	SSON_3895	sat-2_193	dfrA1.v1_2357	aadA_93*	SSON_3897	-	-	-	TEM-1_1667*	-	-	-	-	-	-	-	-	-	-	0	0	0	0	0	0	-	-	-	-	-	-	-	-	-	-	-	-	-	-
SRR7249748	SRR7249748	NA	GenomeTrakr	exclude	include	exclude	exclude	include	exclude	-	3.7.30.4.1	3	3.7	3.7.30	Global III OJC	United Kingdom	Europe	Europe	2017	96.2849	NA	SSON_3891	SSON_3892	SSON_3893	SSON_3894	SSON_3895	sat-2_193	dfrA1.v1_2357	aadA_93*	SSON_3897	-	-	-	-	-	-	-	-	-	-	-	-	-	-	0	0	0	0	0	0	-	-	-	-	-	-	-	-	-	-	-	-	-	-
SRR5034594	SRR5034594	NA	GenomeTrakr	exclude	include	exclude	exclude	exclude	exclude	-	3.7.30.4.1	3	3.7	3.7.30	Global III OJC	United Kingdom	Europe	Europe	2014	96.285	NA	SSON_3891	SSON_3892	SSON_3893	SSON_3894	SSON_3895	sat-2_193	dfrA1.v1_2357	aadA_93*	SSON_3897	-	-	-	-	-	-	-	-	-	-	-	-	-	-	0	0	0	0	0	0	-	-	-	-	-	-	-	-	-	-	-	-	-	-
SRR5364980	SRR5364980	NA	GenomeTrakr	exclude	include	exclude	exclude	exclude	include	-	3.7.30.4	3	3.7	3.7.30	Global III Israel	USA	Northern America	Northern America	2017	96.2851	NA	SSON_3891	SSON_3892	SSON_3893	SSON_3894	SSON_3895	sat-2_193	dfrA1.v1_2357	aadA_93*	SSON_3897	-	-	-	TEM-206_1678*	-	-	-	-	-	-	-	-	-	-	0	0	0	0	0	0	-	-	-	-	-	-	-	-	-	-	-	-	-	-
SRR7187876	SRR7187876	NA	GenomeTrakr	exclude	include	exclude	exclude	include	exclude	-	3.7.30.4.1	3	3.7	3.7.30	Global III OJC	United Kingdom	Europe	Europe	2017	96.2855	NA	SSON_3891	SSON_3892	SSON_3893	SSON_3894	SSON_3895	sat-2_193	dfrA1.v1_2357	aadA_93*	SSON_3897	-	-	-	-	-	-	-	-	-	-	-	-	-	-	0	0	0	0	0	0	-	-	-	-	-	-	-	-	-	-	-	-	-	-
SRR4788232	SRR4788232	NA	GenomeTrakr	exclude	include	exclude	exclude	include	exclude	-	3.7.30.4.1	3	3.7	3.7.30	Global III OJC	United Kingdom	Europe	Europe	2016	96.2855	NA	SSON_3891	SSON_3892	SSON_3893	SSON_3894	SSON_3895	sat-2_193	dfrA1.v1_2357	aadA_93*	SSON_3897	-	-	-	-	-	-	-	-	-	-	-	-	-	-	0	0	0	0	0	0	-	-	-	-	-	-	-	-	-	-	-	-	-	-
SRR3158635	SRR3158635	NA	GenomeTrakr	exclude	include	exclude	exclude	exclude	include	-	3.7.30.4	3	3.7	3.7.30	Global III Israel	USA	Northern America	Northern America	2016	96.2865	NA	SSON_3891	SSON_3892	SSON_3893	SSON_3894	SSON_3895	sat-2_193	dfrA1.v1_2357	aadA_93*	SSON_3897	-	-	-	TEM-206_1678*	-	-	-	-	-	-	-	-	-	-	0	0	0	0	0	0	-	-	-	-	-	-	-	-	-	-	-	-	-	-
SRR7236622	SRR7236622	NA	GenomeTrakr	exclude	include	exclude	exclude	include	exclude	-	3.7.30.4.1	3	3.7	3.7.30	Global III OJC	United Kingdom	Europe	Europe	2017	96.2865	NA	SSON_3891	SSON_3892	SSON_3893	SSON_3894	SSON_3895	sat-2_193	dfrA1.v1_2357	aadA_93*	SSON_3897	-	-	-	-	-	-	-	-	-	-	-	-	-	-	0	0	0	0	0	0	-	-	-	-	-	-	-	-	-	-	-	-	-	-
SRR5024178	SRR5024178	NA	GenomeTrakr	exclude	include	exclude	exclude	include	exclude	-	3.7.30.4.1	3	3.7	3.7.30	Global III OJC	United Kingdom	Europe	Europe	2016	96.2866	NA	SSON_3891	SSON_3892	SSON_3893	SSON_3894	SSON_3895	sat-2_193	dfrA1.v1_2357	aadA_93*	SSON_3897	-	-	-	-	-	-	-	-	-	-	-	-	-	-	0	0	0	0	0	0	-	-	-	-	-	-	-	-	-	-	-	-	-	-
SRR7283720	SRR7283720	NA	GenomeTrakr	exclude	include	exclude	exclude	include	exclude	-	3.7.30.4.1	3	3.7	3.7.30	Global III OJC	United Kingdom	Europe	Europe	2016	96.2866	NA	SSON_3891	SSON_3892	SSON_3893	SSON_3894	SSON_3895	sat-2_193	dfrA1.v1_2357	aadA_93*	SSON_3897	-	-	-	TEM-1_1667*	-	-	-	-	-	-	-	-	-	-	0	0	0	0	0	0	-	-	-	-	-	-	-	-	-	-	-	-	-	-
SRR5434871	SRR5434871	NA	GenomeTrakr	exclude	include	exclude	exclude	exclude	exclude	-	3.7.30.4	3	3.7	3.7.30	Global III Israel	Unknown	Unknown	Unknown	2017	96.2867	NA	SSON_3891	SSON_3892	SSON_3893	SSON_3894	SSON_3895	sat-2_193	dfrA1.v1_2357	aadA12_98*?	SSON_3897	-	-	-	-	-	-	-	-	-	-	-	-	-	-	0	0	0	0	0	0	-	-	-	-	-	-	-	-	-	-	-	-	-	-
SRR5034581	SRR5034581	NA	GenomeTrakr	exclude	include	exclude	exclude	exclude	exclude	-	3.7.30.4.1	3	3.7	3.7.30	Global III OJC	United Kingdom	Europe	Europe	2014	96.2869	NA	SSON_3891	SSON_3892	SSON_3893	SSON_3894	SSON_3895	sat-2_193	dfrA1.v1_2357	aadA_93*	SSON_3897	-	-	-	TEM-1_1667	-	-	strA.v1_2409*	strB.v1_2410	sul2_2284	-	-	-	-	-	0	0	0	0	0	0	-	-	-	-	-	-	-	-	-	-	-	-	-	-
SRR3158634	SRR3158634	NA	GenomeTrakr	exclude	include	exclude	exclude	exclude	include	-	3.7.30.4	3	3.7	3.7.30	Global III Israel	USA	Northern America	Northern America	2016	96.287	NA	SSON_3891	SSON_3892	SSON_3893	SSON_3894	SSON_3895	sat-2_193	dfrA1.v1_2357	aadA_93*	SSON_3897	-	-	-	-	-	-	-	-	-	-	-	-	-	-	0	0	0	0	0	0	-	-	-	-	-	-	-	-	-	-	-	-	-	-
SRR5434870	SRR5434870	NA	GenomeTrakr	exclude	include	exclude	exclude	exclude	exclude	-	3.7.30.4	3	3.7	3.7.30	Global III Israel	Unknown	Unknown	Unknown	2017	96.287	NA	SSON_3891	SSON_3892	SSON_3893	SSON_3894	SSON_3895	sat-2_193	dfrA1.v1_2357	aadA_93*	SSON_3897	-	-	-	-	-	-	-	-	-	-	-	-	-	-	0	0	0	0	0	0	-	-	-	-	-	-	-	-	-	-	-	-	-	-
SRR5790152	SRR5790152	NA	GenomeTrakr	exclude	include	exclude	exclude	exclude	include	-	3.7.30.4	3	3.7	3.7.30	Global III Israel	USA	Northern America	Northern America	2017	96.2875	NA	SSON_3891	SSON_3892	SSON_3893	SSON_3894*	SSON_3895	sat-2_193	dfrA1.v1_2357	aadA_93*	SSON_3897	-	-	-	-	-	-	-	-	-	-	-	-	-	-	0	0	0	0	0	0	-	-	-	-	-	-	-	-	-	-	-	-	-	-
SRR5006329	SRR5006329	NA	GenomeTrakr	exclude	include	exclude	exclude	include	exclude	-	3.7.30.4.1	3	3.7	3.7.30	Global III OJC	United Kingdom	Europe	Europe	2016	96.2877	NA	SSON_3891	SSON_3892	SSON_3893	SSON_3894	SSON_3895	sat-2_193	dfrA1.v1_2357	aadA_93*	SSON_3897	-	-	-	-	-	-	-	-	-	-	-	-	-	-	0	0	0	0	0	0	-	-	-	-	-	-	-	-	-	-	-	-	-	-
SRR5289497	SRR5289497	NA	GenomeTrakr	exclude	include	exclude	exclude	exclude	exclude	-	3.7.30.4	3	3.7	3.7.30	Global III Israel	Unknown	Unknown	Unknown	2017	96.2881	NA	SSON_3891	SSON_3892	SSON_3893	SSON_3894	SSON_3895	sat-2_193	dfrA1.v1_2357	aadA_93*	SSON_3897	-	-	-	-	-	-	-	-	-	-	-	-	-	-	0	0	0	0	0	0	-	-	-	-	-	-	-	-	-	-	-	-	-	-
SRR5034590	SRR5034590	NA	GenomeTrakr	exclude	include	exclude	exclude	exclude	exclude	-	3.7.30.4.1	3	3.7	3.7.30	Global III OJC	United Kingdom	Europe	Europe	2014	96.2885	NA	SSON_3891	SSON_3892	SSON_3893	SSON_3894	SSON_3895	sat-2_193	dfrA1.v1_2357	aadA_93*	SSON_3897	-	-	-	TEM-217_1662*	-	AKG29_01350?	-	-	-	-	-	-	-	-	0	0	0	0	0	0	-	-	-	-	-	-	-	-	-	-	-	-	-	-
SRR5264122	SRR5264122	NA	GenomeTrakr	exclude	include	exclude	exclude	exclude	include	-	3.7.30.4	3	3.7	3.7.30	Global III Israel	USA	Northern America	Northern America	2017	96.2887	NA	SSON_3891	SSON_3892	SSON_3893	SSON_3894	SSON_3895	sat-2_193	dfrA1.v1_2357	aadA_93*	SSON_3897	-	-	-	-	-	-	-	-	-	-	-	-	-	-	0	0	0	0	0	0	-	-	-	-	-	-	-	-	-	-	-	-	-	-
SRR3531884	SRR3531884	NA	GenomeTrakr	exclude	include	exclude	exclude	include	exclude	-	3.7.30.4	3	3.7	3.7.30	Global III Israel	United Kingdom	Europe	Europe	2016	96.2894	NA	SSON_3891	SSON_3892	SSON_3893	SSON_3894	SSON_3895	sat-2_193	dfrA1.v1_2357	aadA_93*	SSON_3897	-	-	-	-	-	-	-	-	-	-	-	-	-	-	0	0	0	0	0	0	-	-	-	-	-	-	-	-	-	-	-	-	-	-
SRR7244358	SRR7244358	NA	GenomeTrakr	exclude	include	exclude	exclude	include	exclude	-	3.7.30.4.1	3	3.7	3.7.30	Global III OJC	United Kingdom	Europe	Europe	2017	96.2912	NA	SSON_3891	SSON_3892	SSON_3893	SSON_3894	SSON_3895	sat-2_193	dfrA1.v1_2357	aadA_93*	SSON_3897	-	-	-	-	-	-	-	-	-	-	-	-	-	-	0	0	0	0	0	0	-	-	-	-	-	-	-	-	-	-	-	-	-	-
SRR6945080	SRR6945080	NA	GenomeTrakr	exclude	include	exclude	exclude	exclude	include	-	3.7.30.4.1	3	3.7	3.7.30	Global III OJC	USA	Northern America	Northern America	2018	96.2917	NA	SSON_3891	SSON_3892	SSON_3893	SSON_3894	SSON_3895	sat-2_193	dfrA1.v1_2357	aadA_93*	SSON_3897	-	-	-	-	-	-	-	-	-	-	-	-	-	-	0	0	0	0	0	0	-	-	-	-	-	-	-	-	-	-	-	-	-	-
SRR7286634	SRR7286634	NA	GenomeTrakr	exclude	include	exclude	exclude	include	exclude	-	3.7.30.4.1	3	3.7	3.7.30	Global III OJC	United Kingdom	Europe	Europe	2017	96.2919	NA	SSON_3891	SSON_3892	SSON_3893	SSON_3894	SSON_3895	sat-2_193	dfrA1.v1_2357	aadA_93*	SSON_3897	-	-	-	-	-	-	-	-	-	-	-	-	-	-	0	0	0	0	0	0	-	-	-	-	-	-	-	-	-	-	-	-	-	-
SRR5034588	SRR5034588	NA	GenomeTrakr	exclude	include	exclude	exclude	exclude	exclude	-	3.7.30.4.1	3	3.7	3.7.30	Global III OJC	United Kingdom	Europe	Europe	2014	96.2919	NA	SSON_3891	SSON_3892	SSON_3893	SSON_3894	SSON_3895	sat-2_193	dfrA1.v1_2357	aadA_93*	SSON_3897	-	-	-	-	-	-	-	-	-	-	-	-	-	-	0	0	0	0	0	0	-	-	-	-	-	-	-	-	-	-	-	-	-	-
SRR3530449	SRR3530449	NA	GenomeTrakr	exclude	include	exclude	exclude	include	exclude	-	3.7.30.4	3	3.7	3.7.30	Global III Israel	United Kingdom	Europe	Europe	2016	96.2922	NA	SSON_3891	SSON_3892	SSON_3893	SSON_3894	SSON_3895	sat-2_193	dfrA1.v1_2357	aadA_93*	SSON_3897	-	-	-	-	-	-	-	-	-	-	-	-	-	-	0	0	0	0	0	0	-	-	-	-	-	-	-	-	-	-	-	-	-	-
SRR3158631	SRR3158631	NA	GenomeTrakr	exclude	include	exclude	exclude	exclude	include	-	3.7.30.4	3	3.7	3.7.30	Global III Israel	USA	Northern America	Northern America	2016	96.293	NA	SSON_3891	SSON_3892	SSON_3893	SSON_3894	SSON_3895	sat-2_193	dfrA1.v1_2357	aadA_93*	SSON_3897	-	-	-	TEM-206_1678*	-	-	-	-	-	-	-	-	-	-	0	0	0	0	0	0	-	-	-	-	-	-	-	-	-	-	-	-	-	-
SRR6309789	SRR6309789	NA	GenomeTrakr	exclude	include	exclude	exclude	exclude	include	-	3.7.30.4	3	3.7	3.7.30	Global III Israel	USA	Northern America	Northern America	2017	96.293	NA	SSON_3891	SSON_3892	SSON_3893	SSON_3894	SSON_3895	sat-2_193	dfrA1.v1_2357	aadA_93*	SSON_3897	-	-	-	TEM-206_1678*	-	-	-	-	-	-	-	-	-	-	0	0	0	0	0	0	-	-	-	-	-	-	-	-	-	-	-	-	-	-
SRR5365094	SRR5365094	NA	GenomeTrakr	exclude	include	exclude	exclude	exclude	include	-	3.7.30.4	3	3.7	3.7.30	Global III Israel	USA	Northern America	Northern America	2017	96.2934	NA	SSON_3891	SSON_3892	SSON_3893	SSON_3894	SSON_3895	sat-2_193	dfrA1.v1_2357	aadA_93*	SSON_3897	-	-	-	TEM-198_1654*	-	-	-	-	-	-	-	-	-	-	0	0	0	0	0	0	-	-	-	-	-	-	-	-	-	-	-	-	-	-
SRR5100937	SRR5100937	NA	GenomeTrakr	exclude	include	exclude	exclude	exclude	include	-	3.7.30.4	3	3.7	3.7.30	Global III Israel	USA	Northern America	Northern America	2016	96.2934	NA	SSON_3891	SSON_3892	SSON_3893	SSON_3894	SSON_3895	sat-2_193	dfrA1.v1_2357	aadA_93*	SSON_3897	-	-	-	TEM-206_1678*	-	-	-	-	-	-	-	-	-	-	0	0	0	0	0	0	-	-	-	-	-	-	-	-	-	-	-	-	-	-
SRR5034576	SRR5034576	NA	GenomeTrakr	exclude	include	exclude	exclude	exclude	exclude	-	3.7.30.4.1	3	3.7	3.7.30	Global III OJC	United Kingdom	Europe	Europe	2014	96.2942	NA	SSON_3891	SSON_3892	SSON_3893	SSON_3894	SSON_3895	sat-2_193	dfrA1.v1_2357	aadA_93*	SSON_3897	-	-	-	TEM-1_1667*	-	-	strA.v1_2409*	strB.v1_2410	sul2_2284	-	-	-	-	-	0	0	0	0	0	0	-	-	-	-	-	-	-	-	-	-	-	-	-	-
SRR5034579	SRR5034579	NA	GenomeTrakr	exclude	include	exclude	exclude	exclude	exclude	-	3.7.30.4.1	3	3.7	3.7.30	Global III OJC	United Kingdom	Europe	Europe	2014	96.2942	NA	SSON_3891	SSON_3892	SSON_3893	SSON_3894	SSON_3895	sat-2_193	dfrA1.v1_2357	aadA_93*	SSON_3897	-	-	-	TEM-217_1662*	-	-	-	-	-	-	-	-	-	-	0	0	0	0	0	0	-	-	-	-	-	-	-	-	-	-	-	-	-	-
SRR7191648	SRR7191648	NA	GenomeTrakr	exclude	include	exclude	exclude	include	exclude	-	3.7.30.4.1	3	3.7	3.7.30	Global III OJC	United Kingdom	Europe	Europe	2016	96.2944	NA	SSON_3891	SSON_3892	SSON_3893	SSON_3894	SSON_3895	sat-2_193	dfrA1.v1_2357	aadA_93*	SSON_3897	-	-	-	-	-	-	-	-	-	-	-	-	-	-	0	0	0	0	0	0	-	-	-	-	-	-	-	-	-	-	-	-	-	-
SRR5434880	SRR5434880	NA	GenomeTrakr	exclude	include	exclude	exclude	exclude	exclude	-	3.7.30.4	3	3.7	3.7.30	Global III Israel	Unknown	Unknown	Unknown	2017	96.2945	NA	SSON_3891	SSON_3892	SSON_3893	SSON_3894	SSON_3895	sat-2_193	dfrA1.v1_2357	aadA15_101*?	SSON_3897	-	-	-	-	-	-	-	-	-	-	-	-	-	-	0	0	0	0	0	0	-	-	-	-	-	-	-	-	-	-	-	-	-	-
SRR5034600	SRR5034600	NA	GenomeTrakr	exclude	include	exclude	exclude	exclude	exclude	-	3.7.30.4.1	3	3.7	3.7.30	Global III OJC	United Kingdom	Europe	Europe	2014	96.2961	NA	SSON_3891	SSON_3892	SSON_3893	SSON_3894	SSON_3895	sat-2_193	dfrA1.v1_2357	aadA_93*	SSON_3897	-	-	-	TEM-1_1667*	-	-	strA.v1_2409*	strB.v1_2410	sul2_2284	-	-	-	-	-	0	0	0	0	0	0	-	-	-	-	-	-	-	-	-	-	-	-	-	-
SRR7479047	SRR7479047	NA	GenomeTrakr	exclude	include	exclude	exclude	exclude	include	-	3.7.30.4	3	3.7	3.7.30	Global III Israel	USA	Northern America	Northern America	2018	96.2963	NA	SSON_3891	SSON_3892	SSON_3893	SSON_3894	SSON_3895	sat-2_193	dfrA1.v1_2357	aadA_93*	SSON_3897	-	-	-	-	-	-	-	-	-	-	-	-	-	-	0	0	0	0	0	0	-	-	-	-	-	-	-	-	-	-	-	-	-	-
SRR7223037	SRR7223037	NA	GenomeTrakr	exclude	include	exclude	exclude	include	exclude	-	3.7.30.4.1	3	3.7	3.7.30	Global III OJC	United Kingdom	Europe	Europe	2017	96.2964	NA	SSON_3891	SSON_3892	SSON_3893	SSON_3894	SSON_3895	sat-2_193	dfrA1.v1_2357	aadA_93*	SSON_3897	-	-	-	-	-	-	-	-	-	-	-	-	-	-	0	0	0	0	0	0	-	-	-	-	-	-	-	-	-	-	-	-	-	-
SRR5034587	SRR5034587	NA	GenomeTrakr	exclude	include	exclude	exclude	exclude	exclude	-	3.7.30.4.1	3	3.7	3.7.30	Global III OJC	United Kingdom	Europe	Europe	2014	96.2977	NA	SSON_3891	SSON_3892	SSON_3893	SSON_3894	SSON_3895	sat-2_193	dfrA1.v1_2357	aadA_93*	SSON_3897	-	-	-	TEM-217_1662*	-	-	-	-	-	-	-	-	-	-	0	0	0	0	0	0	-	-	-	-	-	-	-	-	-	-	-	-	-	-
SRR5434878	SRR5434878	NA	GenomeTrakr	exclude	include	exclude	exclude	exclude	exclude	-	3.7.30.4	3	3.7	3.7.30	Global III Israel	Unknown	Unknown	Unknown	2017	96.2991	NA	SSON_3891	SSON_3892	SSON_3893	SSON_3894	SSON_3895	sat-2_193	dfrA1.v1_2357	aadA12_98*?	SSON_3897	-	-	-	-	-	-	-	-	-	-	-	-	-	-	0	0	0	0	0	0	-	-	-	-	-	-	-	-	-	-	-	-	-	-
SRR5365092	SRR5365092	NA	GenomeTrakr	exclude	include	exclude	exclude	exclude	include	-	3.7.30.4	3	3.7	3.7.30	Global III Israel	USA	Northern America	Northern America	2017	96.3007	NA	SSON_3891	SSON_3892	SSON_3893	SSON_3894	SSON_3895	sat-2_193	dfrA1.v1_2357	aadA_93*	SSON_3897	-	-	-	TEM-206_1678*	-	-	-	-	-	-	-	-	-	-	0	0	0	0	0	0	-	-	-	-	-	-	-	-	-	-	-	-	-	-
SRR8858238	SRR8858238	NA	GenomeTrakr	exclude	include	exclude	exclude	exclude	exclude	-	3.7.30.4.1	3	3.7	3.7.30	Global III OJC	Israel	Western Asia	Asia	2019	96.3009	NA	SSON_3891	SSON_3892	SSON_3893	SSON_3894	SSON_3895	sat-2_193	dfrA1.v1_2357	aadA_93*	SSON_3897	-	-	-	TEM-206_1678*	-	-	-	-	-	-	-	-	-	mphA_2174*	0	0	0	0	0	0	-	-	-	-	-	-	-	-	-	-	-	-	-	-
SRR3158639	SRR3158639	NA	GenomeTrakr	exclude	include	exclude	exclude	exclude	include	-	3.7.30.4	3	3.7	3.7.30	Global III Israel	USA	Northern America	Northern America	2016	96.3011	NA	SSON_3891	SSON_3892	SSON_3893	SSON_3894	SSON_3895	sat-2_193	dfrA1.v1_2357	aadA_93*	SSON_3897	-	-	-	TEM-206_1678*	-	-	-	-	-	-	-	-	-	-	0	0	0	0	0	0	-	-	-	-	-	-	-	-	-	-	-	-	-	-
SRR3068638	SRR3068638	NA	GenomeTrakr	exclude	include	exclude	exclude	exclude	exclude	-	3.7.30.4	3	3.7	3.7.30	Global III Israel	Unknown	Unknown	Unknown	2016	96.302	NA	SSON_3891	SSON_3892	SSON_3893	SSON_3894	SSON_3895	sat-2_193	dfrA1.v1_2357	aadA_93*	SSON_3897	-	-	-	-	-	-	-	-	-	-	-	-	-	-	0	0	0	0	0	0	-	-	-	-	-	-	-	-	-	-	-	-	-	-
SRR3213906	SRR3213906	NA	GenomeTrakr	exclude	include	exclude	exclude	exclude	include	-	3.7.30.4	3	3.7	3.7.30	Global III Israel	USA	Northern America	Northern America	2016	96.3034	NA	SSON_3891	SSON_3892	SSON_3893	SSON_3894	SSON_3895	sat-2_193	dfrA1.v1_2357	aadA17_103*?	SSON_3897	-	-	-	-	-	-	-	-	-	-	-	-	-	-	0	0	0	0	0	0	-	-	-	-	-	-	-	-	-	-	-	-	-	-
SRR5104728	SRR5104728	NA	GenomeTrakr	exclude	include	exclude	exclude	exclude	include	-	3.7.30.4	3	3.7	3.7.30	Global III Israel	USA	Northern America	Northern America	2016	96.3035	NA	SSON_3891	SSON_3892	SSON_3893	SSON_3894	SSON_3895	sat-2_193	dfrA1.v1_2357	aadA_93*	SSON_3897	-	-	-	-	-	-	-	-	-	-	-	-	-	-	0	0	0	0	0	0	-	-	-	-	-	-	-	-	-	-	-	-	-	-
SRR7277743	SRR7277743	NA	GenomeTrakr	exclude	include	exclude	exclude	include	exclude	-	3.7.30.4.1	3	3.7	3.7.30	Global III OJC	United Kingdom	Europe	Europe	2016	96.3039	NA	SSON_3891	SSON_3892	SSON_3893	SSON_3894	SSON_3895	sat-2_193	dfrA1.v1_2357	aadA_93*	SSON_3897	-	-	-	-	-	-	-	-	-	-	-	-	-	-	0	0	0	0	0	0	-	-	-	-	-	-	-	-	-	-	-	-	-	-
SRR3530396	SRR3530396	NA	GenomeTrakr	exclude	include	exclude	exclude	include	exclude	-	3.7.30.4	3	3.7	3.7.30	Global III Israel	United Kingdom	Europe	Europe	2016	96.3042	NA	SSON_3891	SSON_3892	SSON_3893	SSON_3894	SSON_3895	sat-2_193	dfrA1.v1_2357	aadA_93*	SSON_3897	-	-	-	-	-	-	-	-	-	-	-	-	-	-	0	0	0	0	0	0	-	-	-	-	-	-	-	-	-	-	-	-	-	-
SRR3068639	SRR3068639	NA	GenomeTrakr	exclude	include	exclude	exclude	exclude	exclude	-	3.7.30.4	3	3.7	3.7.30	Global III Israel	Unknown	Unknown	Unknown	2016	96.3045	NA	SSON_3891	SSON_3892	SSON_3893	SSON_3894	SSON_3895	sat-2_193	dfrA1.v1_2357	aadA_93*	SSON_3897	-	-	-	-	-	-	-	-	-	-	-	-	-	-	0	0	0	0	0	0	-	-	-	-	-	-	-	-	-	-	-	-	-	-
SRR8858236	SRR8858236	NA	GenomeTrakr	exclude	include	exclude	exclude	exclude	exclude	-	3.7.30.4.1	3	3.7	3.7.30	Global III OJC	Israel	Western Asia	Asia	2019	96.3047	NA	SSON_3891	SSON_3892	SSON_3893	SSON_3894	SSON_3895	sat-2_193	dfrA1.v1_2357	aadA_93*	SSON_3897	-	-	-	TEM-198_1654*	-	-	-	-	-	-	-	-	-	mphA_2174*	0	0	0	0	0	0	-	-	-	-	-	-	-	-	-	-	-	-	-	-
SRR7251498	SRR7251498	NA	GenomeTrakr	exclude	include	exclude	exclude	include	exclude	-	3.7.30.4.1	3	3.7	3.7.30	Global III OJC	United Kingdom	Europe	Europe	2017	96.305	NA	SSON_3891	SSON_3892	SSON_3893	SSON_3894	SSON_3895	sat-2_193	dfrA1.v1_2357	aadA_93*	SSON_3897	-	-	-	-	-	-	-	-	-	-	-	-	-	-	0	0	0	0	0	0	-	-	-	-	-	-	-	-	-	-	-	-	-	-
SRR5101071	SRR5101071	NA	GenomeTrakr	exclude	include	exclude	exclude	exclude	include	-	3.7.30.4	3	3.7	3.7.30	Global III Israel	USA	Northern America	Northern America	2016	96.3054	NA	SSON_3891	SSON_3892	SSON_3893	SSON_3894	SSON_3895	sat-2_193	dfrA1.v1_2357	aadA_93*	SSON_3897	-	-	-	TEM-198_1654*	-	-	-	-	-	-	-	-	-	-	0	0	0	0	0	0	-	-	-	-	-	-	-	-	-	-	-	-	-	-
SRR5289513	SRR5289513	NA	GenomeTrakr	exclude	include	exclude	exclude	exclude	exclude	-	3.7.30.4	3	3.7	3.7.30	Global III Israel	Unknown	Unknown	Unknown	2017	96.3058	NA	SSON_3891	SSON_3892	SSON_3893	SSON_3894	SSON_3895	sat-2_193	dfrA1.v1_2357	aadA_93*	SSON_3897	-	-	-	-	-	-	-	-	-	-	-	-	-	-	0	0	0	0	0	0	-	-	-	-	-	-	-	-	-	-	-	-	-	-
SRR6163715	SRR6163715	NA	GenomeTrakr	exclude	include	exclude	exclude	exclude	include	-	3.7.30.4	3	3.7	3.7.30	Global III Israel	USA	Northern America	Northern America	2017	96.3058	NA	SSON_3891	SSON_3892	SSON_3893	SSON_3894*	SSON_3895	sat-2_193	dfrA1.v1_2357	aadA_93*	SSON_3897	-	-	-	-	-	-	-	-	-	-	-	-	-	-	0	0	0	0	0	0	-	-	-	-	-	-	-	-	-	-	-	-	-	-
SRR5344747	SRR5344747	NA	GenomeTrakr	exclude	include	exclude	exclude	exclude	exclude	-	3.7.30.4	3	3.7	3.7.30	Global III Israel	Unknown	Unknown	Unknown	2017	96.3069	NA	SSON_3891	SSON_3892	SSON_3893	SSON_3894	SSON_3895	sat-2_193	dfrA1.v1_2357	aadA12_98*?	SSON_3897	-	-	-	-	-	-	-	-	-	-	-	-	-	-	0	0	0	0	0	0	-	-	-	-	-	-	-	-	-	-	-	-	-	-
SRR3213903	SRR3213903	NA	GenomeTrakr	exclude	include	exclude	exclude	exclude	include	-	3.7.30.4	3	3.7	3.7.30	Global III Israel	USA	Northern America	Northern America	2016	96.3071	NA	SSON_3891	SSON_3892	SSON_3893	SSON_3894	SSON_3895	sat-2_193	dfrA1.v1_2357	aadA_93*	SSON_3897	-	-	-	-	-	-	-	-	-	-	-	-	-	-	0	0	0	0	0	0	-	-	-	-	-	-	-	-	-	-	-	-	-	-
SRR5289499	SRR5289499	NA	GenomeTrakr	exclude	include	exclude	exclude	exclude	exclude	-	3.7.30.4	3	3.7	3.7.30	Global III Israel	Unknown	Unknown	Unknown	2017	96.3079	NA	SSON_3891	SSON_3892	SSON_3893	SSON_3894	SSON_3895	sat-2_193	dfrA1.v1_2357	aadA_93*	SSON_3897	-	-	-	-	-	-	-	-	-	-	-	-	-	-	0	0	0	0	0	0	-	-	-	-	-	-	-	-	-	-	-	-	-	-
SRR5578884	SRR5578884	NA	GenomeTrakr	exclude	include	exclude	exclude	exclude	exclude	-	3.7.30.4	3	3.7	3.7.30	Global III Israel	Unknown	Unknown	Unknown	2017	96.3081	NA	SSON_3891	SSON_3892	SSON_3893	SSON_3894	SSON_3895	sat-2_193	dfrA1.v1_2357	aadA15_101*?	SSON_3897	-	-	-	-	-	-	-	-	-	-	-	-	-	-	0	0	0	0	0	0	-	-	-	-	-	-	-	-	-	-	-	-	-	-
SRR6163712	SRR6163712	NA	GenomeTrakr	exclude	include	exclude	exclude	exclude	include	-	3.7.30.4	3	3.7	3.7.30	Global III Israel	USA	Northern America	Northern America	2017	96.3083	NA	SSON_3891	SSON_3892	SSON_3893	SSON_3894*	SSON_3895	sat-2_193	dfrA1.v1_2357	aadA_93*	SSON_3897	-	-	-	-	-	-	-	-	-	-	-	-	-	-	0	0	0	0	0	0	-	-	-	-	-	-	-	-	-	-	-	-	-	-
SRR3213923	SRR3213923	NA	GenomeTrakr	exclude	include	exclude	exclude	exclude	include	-	3.7.30.4	3	3.7	3.7.30	Global III Israel	USA	Northern America	Northern America	2016	96.3083	NA	SSON_3891	SSON_3892	SSON_3893	SSON_3894	SSON_3895	sat-2_193	dfrA1.v1_2357	aadA_93*	SSON_3897	-	-	-	TEM-206_1678*	-	-	-	-	-	-	-	-	-	-	0	0	0	0	0	0	-	-	-	-	-	-	-	-	-	-	-	-	-	-
SRR5588087	SRR5588087	NA	GenomeTrakr	exclude	include	exclude	exclude	exclude	exclude	-	3.7.30.4	3	3.7	3.7.30	Global III Israel	Unknown	Unknown	Unknown	2017	96.3084	NA	SSON_3891	SSON_3892	SSON_3893	SSON_3894	SSON_3895	sat-2_193	dfrA1.v1_2357	aadA12_98*?	SSON_3897	-	-	-	-	-	-	-	-	-	-	-	-	-	-	0	0	0	0	0	0	-	-	-	-	-	-	-	-	-	-	-	-	-	-
SRR7401729	SRR7401729	NA	GenomeTrakr	exclude	include	exclude	exclude	include	exclude	-	3.7.30.4.1	3	3.7	3.7.30	Global III OJC	United Kingdom	Europe	Europe	2017	96.3085	NA	SSON_3891	SSON_3892	SSON_3893	SSON_3894	SSON_3895	sat-2_193	dfrA1.v1_2357	aadA_93*	SSON_3897	-	-	-	-	-	-	-	-	-	-	-	-	-	-	0	0	0	0	0	0	-	-	-	-	-	-	-	-	-	-	-	-	-	-
SRR5289393	SRR5289393	NA	GenomeTrakr	exclude	include	exclude	exclude	exclude	exclude	-	3.7.30.4	3	3.7	3.7.30	Global III Israel	Unknown	Unknown	Unknown	2017	96.3088	NA	SSON_3891	SSON_3892	SSON_3893	SSON_3894	SSON_3895	sat-2_193	dfrA1.v1_2357	aadA15_101*?	SSON_3897	-	-	-	-	-	-	-	-	-	-	-	-	-	-	0	0	0	0	0	0	-	-	-	-	-	-	-	-	-	-	-	-	-	-
SRR5434861	SRR5434861	NA	GenomeTrakr	exclude	include	exclude	exclude	exclude	exclude	-	3.7.30.4	3	3.7	3.7.30	Global III Israel	Unknown	Unknown	Unknown	2017	96.3094	NA	SSON_3891	SSON_3892	SSON_3893	SSON_3894	SSON_3895	sat-2_193	dfrA1.v1_2357	aadA_93*	SSON_3897	-	-	-	-	-	-	-	-	-	-	-	-	-	-	0	0	0	0	0	0	-	-	-	-	-	-	-	-	-	-	-	-	-	-
SRR6440122	SRR6440122	NA	GenomeTrakr	exclude	include	exclude	exclude	exclude	include	-	3.7.30.4	3	3.7	3.7.30	Global III Israel	USA	Northern America	Northern America	2018	96.3098	NA	SSON_3891	SSON_3892	SSON_3893	SSON_3894	SSON_3895	sat-2_193	dfrA1.v1_2357	aadA_93*	SSON_3897	-	-	-	TEM-198_1654*	-	-	-	-	-	-	-	-	-	-	0	0	0	0	0	0	-	-	-	-	-	-	-	-	-	-	-	-	-	-
SRR5434884	SRR5434884	NA	GenomeTrakr	exclude	include	exclude	exclude	exclude	exclude	-	3.7.30.4	3	3.7	3.7.30	Global III Israel	Unknown	Unknown	Unknown	2017	96.3105	NA	SSON_3891	SSON_3892	SSON_3893	SSON_3894	SSON_3895	sat-2_193	dfrA1.v1_2357	aadA_93*	SSON_3897	-	-	-	-	-	-	-	-	-	-	-	-	-	-	0	0	0	0	0	0	-	-	-	-	-	-	-	-	-	-	-	-	-	-
SRR5289392	SRR5289392	NA	GenomeTrakr	exclude	include	exclude	exclude	exclude	exclude	-	3.7.30.4	3	3.7	3.7.30	Global III Israel	Unknown	Unknown	Unknown	2017	96.311	NA	SSON_3891	SSON_3892	SSON_3893	SSON_3894	SSON_3895	sat-2_193	dfrA1.v1_2357	aadA_93*	SSON_3897	-	-	-	-	-	-	-	-	-	-	-	-	-	-	0	0	0	0	0	0	-	-	-	-	-	-	-	-	-	-	-	-	-	-
SRR3213910	SRR3213910	NA	GenomeTrakr	exclude	include	exclude	exclude	exclude	include	-	3.7.30.4	3	3.7	3.7.30	Global III Israel	USA	Northern America	Northern America	2016	96.3115	NA	SSON_3891	SSON_3892	SSON_3893	SSON_3894	SSON_3895	sat-2_193	dfrA1.v1_2357	aadA_93*	SSON_3897	-	-	-	-	-	-	-	-	-	-	-	-	-	-	0	0	0	0	0	0	-	-	-	-	-	-	-	-	-	-	-	-	-	-
SRR5588543	SRR5588543	NA	GenomeTrakr	exclude	include	exclude	exclude	exclude	include	-	3.7.30.4	3	3.7	3.7.30	Global III Israel	USA	Northern America	Northern America	2017	96.3119	NA	SSON_3891	SSON_3892	SSON_3893	SSON_3894	SSON_3895	sat-2_193	dfrA1.v1_2357	aadA_93*	SSON_3897	-	-	-	-	-	-	-	-	-	-	-	-	-	-	0	0	0	0	0	0	-	-	-	-	-	-	-	-	-	-	-	-	-	-
SRR7191703	SRR7191703	NA	GenomeTrakr	exclude	include	exclude	exclude	include	exclude	-	3.7.30.4.1	3	3.7	3.7.30	Global III OJC	United Kingdom	Europe	Europe	2016	96.3119	NA	SSON_3891	SSON_3892	SSON_3893	SSON_3894	SSON_3895	sat-2_193	dfrA1.v1_2357	aadA_93*	SSON_3897	-	-	-	-	-	-	-	-	-	-	-	-	-	-	0	0	0	0	0	0	-	-	-	-	-	-	-	-	-	-	-	-	-	-
SRR5292192	SRR5292192	NA	GenomeTrakr	exclude	include	exclude	exclude	exclude	exclude	-	3.7.30.4	3	3.7	3.7.30	Global III Israel	Unknown	Unknown	Unknown	2017	96.312	NA	SSON_3891	SSON_3892	SSON_3893	SSON_3894	SSON_3895	sat-2_193	dfrA1.v1_2357	aadA_93*	SSON_3897	-	-	-	-	-	-	-	-	-	-	-	-	-	-	0	0	0	0	0	0	-	-	-	-	-	-	-	-	-	-	-	-	-	-
SRR5057561	SRR5057561	NA	GenomeTrakr	exclude	include	exclude	exclude	exclude	include	-	3.7.30.4	3	3.7	3.7.30	Global III Israel	USA	Northern America	Northern America	2016	96.3129	NA	SSON_3891	SSON_3892	SSON_3893	SSON_3894	SSON_3895	sat-2_193	dfrA1.v1_2357	aadA12_98*?	SSON_3897	-	-	-	TEM-206_1678*	AKG29_01340?	AKG29_01350?	strA.v1_2409*?	strB.v1_2410?	sul2_2284*?	tetA.v2_2318*?	-	-	-	-	0	0	0	0	0	0	-	-	-	-	-	-	-	-	-	-	-	-	-	-
SRR5434872	SRR5434872	NA	GenomeTrakr	exclude	include	exclude	exclude	exclude	exclude	-	3.7.30.4	3	3.7	3.7.30	Global III Israel	Unknown	Unknown	Unknown	2017	96.313	NA	SSON_3891	SSON_3892	SSON_3893	SSON_3894	SSON_3895	sat-2_193	dfrA1.v1_2357	aadA12_98*?	SSON_3897	-	-	-	-	-	-	-	-	-	-	-	-	-	-	0	0	0	0	0	0	-	-	-	-	-	-	-	-	-	-	-	-	-	-
SRR5588539	SRR5588539	NA	GenomeTrakr	exclude	include	exclude	exclude	exclude	include	-	3.7.30.4	3	3.7	3.7.30	Global III Israel	USA	Northern America	Northern America	2017	96.3134	NA	SSON_3891	SSON_3892	SSON_3893	SSON_3894	SSON_3895	sat-2_193	dfrA1.v1_2357	aadA_93*	SSON_3897	-	-	-	-	-	-	-	-	-	-	-	-	-	-	0	0	0	0	0	0	-	-	-	-	-	-	-	-	-	-	-	-	-	-
SRR5297770	SRR5297770	NA	GenomeTrakr	exclude	include	exclude	exclude	exclude	include	-	3.7.30.4	3	3.7	3.7.30	Global III Israel	USA	Northern America	Northern America	2017	96.315	NA	SSON_3891	SSON_3892	SSON_3893	SSON_3894	SSON_3895	sat-2_193	dfrA1.v1_2357	aadA_93*	SSON_3897	-	-	-	-	-	-	-	-	-	-	-	-	-	-	0	0	0	0	0	0	-	-	-	-	-	-	-	-	-	-	-	-	-	-
SRR5101070	SRR5101070	NA	GenomeTrakr	exclude	include	exclude	exclude	exclude	include	-	3.7.30.4	3	3.7	3.7.30	Global III Israel	USA	Northern America	Northern America	2016	96.3155	NA	SSON_3891	SSON_3892	SSON_3893	SSON_3894	SSON_3895	sat-2_193	dfrA1.v1_2357	aadA_93*	SSON_3897	-	-	-	TEM-206_1678*	AKG29_01340*?	AKG29_01350?	-	-	-	-	-	-	-	-	0	0	0	0	0	0	-	-	-	-	-	-	-	-	-	-	-	-	-	-
SRR5364982	SRR5364982	NA	GenomeTrakr	exclude	include	exclude	exclude	exclude	include	-	3.7.30.4	3	3.7	3.7.30	Global III Israel	USA	Northern America	Northern America	2017	96.3156	NA	SSON_3891	SSON_3892	SSON_3893	SSON_3894	SSON_3895	sat-2_193	dfrA1.v1_2357	aadA_93*	SSON_3897	-	-	-	TEM-206_1678*	-	-	-	-	-	-	-	-	-	-	0	0	0	0	0	0	-	-	-	-	-	-	-	-	-	-	-	-	-	-
SRR6440126	SRR6440126	NA	GenomeTrakr	exclude	include	exclude	exclude	exclude	include	-	3.7.30.4	3	3.7	3.7.30	Global III Israel	USA	Northern America	Northern America	2018	96.316	NA	SSON_3891	SSON_3892	SSON_3893	SSON_3894	SSON_3895	sat-2_193	dfrA1.v1_2357	aadA_93*	SSON_3897	-	-	-	TEM-214_1659*	-	-	-	-	-	-	-	-	-	-	0	0	0	0	0	0	-	-	-	-	-	-	-	-	-	-	-	-	-	-
SRR5579132	SRR5579132	NA	GenomeTrakr	exclude	include	exclude	exclude	exclude	exclude	-	3.7.30.4	3	3.7	3.7.30	Global III Israel	Unknown	Unknown	Unknown	2017	96.3182	NA	SSON_3891	SSON_3892	SSON_3893	SSON_3894	SSON_3895	sat-2_193	dfrA1.v1_2357	aadA12_98*?	SSON_3897	-	-	-	-	-	-	-	-	-	-	-	-	-	-	0	0	0	0	0	0	-	-	-	-	-	-	-	-	-	-	-	-	-	-
SRR5365093	SRR5365093	NA	GenomeTrakr	exclude	include	exclude	exclude	exclude	include	-	3.7.30.4	3	3.7	3.7.30	Global III Israel	USA	Northern America	Northern America	2017	96.319	NA	SSON_3891	SSON_3892	SSON_3893	SSON_3894	SSON_3895	sat-2_193	dfrA1.v1_2357	aadA_93*	SSON_3897	-	-	-	TEM-206_1678*	-	-	-	-	-	-	-	-	-	-	0	0	0	0	0	0	-	-	-	-	-	-	-	-	-	-	-	-	-	-
SRR5264132	SRR5264132	NA	GenomeTrakr	exclude	include	exclude	exclude	exclude	include	-	3.7.30.4	3	3.7	3.7.30	Global III Israel	USA	Northern America	Northern America	2017	96.3195	NA	SSON_3891	SSON_3892	SSON_3893	SSON_3894	SSON_3895	sat-2_193	dfrA1.v1_2357	aadA_93*	SSON_3897	-	-	-	-	-	-	-	-	-	-	-	-	-	-	0	0	0	0	0	0	-	-	-	-	-	-	-	-	-	-	-	-	-	-
SRR5344753	SRR5344753	NA	GenomeTrakr	exclude	include	exclude	exclude	exclude	exclude	-	3.7.30.4	3	3.7	3.7.30	Global III Israel	Unknown	Unknown	Unknown	2017	96.3205	NA	SSON_3891	SSON_3892	SSON_3893	SSON_3894	SSON_3895	sat-2_193	dfrA1.v1_2357	aadA_93*	SSON_3897	-	-	-	-	-	-	-	-	-	-	-	-	-	-	0	0	0	0	0	0	-	-	-	-	-	-	-	-	-	-	-	-	-	-
SRR4897093	SRR4897093	NA	GenomeTrakr	exclude	include	exclude	exclude	include	exclude	-	3.7.30.4.1	3	3.7	3.7.30	Global III OJC	United Kingdom	Europe	Europe	2016	96.3211	NA	SSON_3891	SSON_3892	SSON_3893	SSON_3894	SSON_3895	sat-2_193	dfrA1.v1_2357	aadA_93*	SSON_3897	-	-	-	-	-	-	-	-	-	-	-	-	-	-	0	0	0	0	0	0	-	-	-	-	-	-	-	-	-	-	-	-	-	-
SRR3213909	SRR3213909	NA	GenomeTrakr	exclude	include	exclude	exclude	exclude	include	-	3.7.30.4	3	3.7	3.7.30	Global III Israel	USA	Northern America	Northern America	2016	96.3221	NA	SSON_3891	SSON_3892	SSON_3893	SSON_3894	SSON_3895	sat-2_193	dfrA1.v1_2357	aadA12_98*?	SSON_3897	-	-	-	-	-	-	-	-	-	-	-	-	-	-	0	0	0	0	0	0	-	-	-	-	-	-	-	-	-	-	-	-	-	-
SRR6181650	SRR6181650	NA	GenomeTrakr	exclude	include	exclude	exclude	exclude	include	-	3.7.30.4	3	3.7	3.7.30	Global III Israel	USA	Northern America	Northern America	2017	96.3226	NA	SSON_3891	SSON_3892	SSON_3893	SSON_3894*	SSON_3895	sat-2_193	dfrA1.v1_2357	aadA_93*	SSON_3897	-	-	-	-	-	-	-	-	-	-	-	-	-	-	0	0	0	0	0	0	-	-	-	-	-	-	-	-	-	-	-	-	-	-
SRR5289395	SRR5289395	NA	GenomeTrakr	exclude	include	exclude	exclude	exclude	exclude	-	3.7.30.4	3	3.7	3.7.30	Global III Israel	Unknown	Unknown	Unknown	2017	96.3228	NA	SSON_3891	SSON_3892	SSON_3893	SSON_3894	SSON_3895	sat-2_193	dfrA1.v1_2357	aadA_93*	SSON_3897	-	-	-	-	-	-	-	-	-	-	-	-	-	-	0	0	0	0	0	0	-	-	-	-	-	-	-	-	-	-	-	-	-	-
SRR5434881	SRR5434881	NA	GenomeTrakr	exclude	include	exclude	exclude	exclude	exclude	-	3.7.30.4	3	3.7	3.7.30	Global III Israel	Unknown	Unknown	Unknown	2017	96.3229	NA	SSON_3891	SSON_3892	SSON_3893	SSON_3894	SSON_3895	sat-2_193	dfrA1.v1_2357	aadA12_98*?	SSON_3897	-	-	-	-	-	-	-	-	-	-	-	-	-	-	0	0	0	0	0	0	-	-	-	-	-	-	-	-	-	-	-	-	-	-
SRR5434883	SRR5434883	NA	GenomeTrakr	exclude	include	exclude	exclude	exclude	exclude	-	3.7.30.4	3	3.7	3.7.30	Global III Israel	Unknown	Unknown	Unknown	2017	96.323	NA	SSON_3891	SSON_3892	SSON_3893	SSON_3894	SSON_3895	sat-2_193	dfrA1.v1_2357	aadA_93*	SSON_3897	-	-	-	-	-	-	-	-	-	-	-	-	-	-	0	0	0	0	0	0	-	-	-	-	-	-	-	-	-	-	-	-	-	-
SRR9165519	SRR9165519	NA	GenomeTrakr	exclude	exclude	exclude	exclude	exclude	include	-	3.7.30.4	3	3.7	3.7.30	NA	USA	Northern America	Northern America	2019	96.3233	NA	SSON_3891	SSON_3892	SSON_3893	SSON_3894	SSON_3895	sat-2_193	dfrA1.v1_2357	aadA_93*	SSON_3897	-	-	-	TEM-198_1654*	-	-	-	-	-	-	-	-	-	-	0	0	0	0	0	0	-	-	-	-	-	-	-	-	-	-	-	-	-	-
SRR8858233	SRR8858233	NA	GenomeTrakr	exclude	include	exclude	exclude	exclude	exclude	-	3.7.30.4.1	3	3.7	3.7.30	Global III OJC	Israel	Western Asia	Asia	2019	96.3233	NA	SSON_3891	SSON_3892	SSON_3893	SSON_3894	SSON_3895	sat-2_193	dfrA1.v1_2357	aadA_93*	SSON_3897	-	-	-	TEM-198_1654*	-	-	-	-	-	-	-	-	-	mphA_2174*	0	0	0	0	0	0	-	-	-	-	-	-	-	-	-	-	-	-	-	-
SRR3545271	SRR3545271	NA	GenomeTrakr	exclude	include	exclude	exclude	exclude	include	-	3.7.30.4	3	3.7	3.7.30	Global III Israel	USA	Northern America	Northern America	2016	96.3239	NA	SSON_3891	SSON_3892	SSON_3893	SSON_3894	SSON_3895	sat-2_193	dfrA1.v1_2357	aadA15_101*?	SSON_3897	-	-	-	-	-	-	-	-	-	-	-	-	-	-	0	0	0	0	0	0	-	-	-	-	-	-	-	-	-	-	-	-	-	-
SRR3213905	SRR3213905	NA	GenomeTrakr	exclude	include	exclude	exclude	exclude	include	-	3.7.30.4	3	3.7	3.7.30	Global III Israel	USA	Northern America	Northern America	2016	96.3258	NA	SSON_3891	SSON_3892	SSON_3893	SSON_3894	SSON_3895	sat-2_193	dfrA1.v1_2357	aadA_93*	SSON_3897	-	-	-	-	-	-	-	-	-	-	-	-	-	-	0	0	0	0	0	0	-	-	-	-	-	-	-	-	-	-	-	-	-	-
SRR7172426	SRR7172426	NA	GenomeTrakr	exclude	include	exclude	exclude	include	exclude	-	3.7.30.4.1	3	3.7	3.7.30	Global III OJC	United Kingdom	Europe	Europe	2016	96.328	NA	SSON_3891	SSON_3892	SSON_3893	SSON_3894	SSON_3895	sat-2_193	dfrA1.v1_2357	aadA_93*	SSON_3897	-	-	-	-	-	-	-	-	-	-	-	-	-	-	0	0	0	0	0	0	-	-	-	-	-	-	-	-	-	-	-	-	-	-
SRR3213912	SRR3213912	NA	GenomeTrakr	exclude	include	exclude	exclude	exclude	include	-	3.7.30.4	3	3.7	3.7.30	Global III Israel	USA	Northern America	Northern America	2016	96.3287	NA	SSON_3891	SSON_3892	SSON_3893	SSON_3894	SSON_3895	sat-2_193	dfrA1.v1_2357	aadA_93*	SSON_3897	-	-	-	TEM-206_1678*	-	-	-	-	-	-	-	-	-	-	0	0	0	0	0	0	-	-	-	-	-	-	-	-	-	-	-	-	-	-
SRR6181649	SRR6181649	NA	GenomeTrakr	exclude	include	exclude	exclude	exclude	include	-	3.7.30.4	3	3.7	3.7.30	Global III Israel	USA	Northern America	Northern America	2017	96.3287	NA	SSON_3891	SSON_3892	SSON_3893	SSON_3894	SSON_3895	sat-2_193	dfrA1.v1_2357	aadA_93*	SSON_3897	-	-	-	-	-	-	-	-	-	-	-	-	-	-	0	0	0	0	0	0	-	-	-	-	-	-	-	-	-	-	-	-	-	-
SRR5434888	SRR5434888	NA	GenomeTrakr	exclude	include	exclude	exclude	exclude	exclude	-	3.7.30.4	3	3.7	3.7.30	Global III Israel	Unknown	Unknown	Unknown	2017	96.3329	NA	SSON_3891	SSON_3892	SSON_3893	SSON_3894	SSON_3895	sat-2_193	dfrA1.v1_2357	aadA_93*	SSON_3897	-	-	-	-	-	-	-	-	-	-	-	-	-	-	0	0	0	0	0	0	-	-	-	-	-	-	-	-	-	-	-	-	-	-
SRR3213913	SRR3213913	NA	GenomeTrakr	exclude	include	exclude	exclude	exclude	include	-	3.7.30.4	3	3.7	3.7.30	Global III Israel	USA	Northern America	Northern America	2016	96.3334	NA	SSON_3891	SSON_3892	SSON_3893	SSON_3894	SSON_3895	sat-2_193	dfrA1.v1_2357	aadA_93*	SSON_3897	-	-	-	-	-	-	-	-	-	-	-	-	-	-	0	0	0	0	0	0	-	-	-	-	-	-	-	-	-	-	-	-	-	-
SRR7230751	SRR7230751	NA	GenomeTrakr	exclude	include	exclude	exclude	include	exclude	-	3.7.30.4.1	3	3.7	3.7.30	Global III OJC	United Kingdom	Europe	Europe	2016	96.3345	NA	SSON_3891	SSON_3892	SSON_3893	SSON_3894	SSON_3895	sat-2_193	dfrA1.v1_2357	aadA_93*	SSON_3897	-	-	-	-	-	-	-	-	-	-	-	-	-	-	0	0	0	0	0	0	-	-	-	-	-	-	-	-	-	-	-	-	-	-
ERR3330839	ERR3330839	NA	GenomeTrakr	exclude	exclude	exclude	exclude	exclude	exclude	-	3.7.11	3	3.7	3.7.11	NA	Netherlands	Europe	Europe	2019	96.3359	NA	SSON_3891	SSON_3892	SSON_3893	SSON_3894	SSON_3895	sat-2_193	dfrA1.v1_2357	aadA_93*	SSON_3897	-	-	-	-	-	-	-	-	-	-	-	-	-	-	0	0	0	0	0	0	-	-	-	-	-	-	-	-	-	-	-	-	-	-
SRR5800831	SRR5800831	NA	GenomeTrakr	exclude	include	exclude	exclude	exclude	include	-	3.7.30.4	3	3.7	3.7.30	Global III Israel	USA	Northern America	Northern America	2017	96.3362	NA	SSON_3891	SSON_3892	SSON_3893	SSON_3894*	SSON_3895	sat-2_193	dfrA1.v1_2357	aadA_93*	SSON_3897	-	-	-	-	-	-	-	-	-	-	-	-	-	-	0	0	0	0	0	0	-	-	-	-	-	-	-	-	-	-	-	-	-	-
SRR5005508	SRR5005508	NA	GenomeTrakr	exclude	include	exclude	exclude	include	exclude	-	3.7.30.4	3	3.7	3.7.30	Global III Israel	United Kingdom	Europe	Europe	2016	96.3364	NA	SSON_3891	SSON_3892	SSON_3893	SSON_3894	SSON_3895	sat-2_193	dfrA1.v1_2357	aadA_93*	SSON_3897	-	-	-	-	-	-	-	-	-	-	-	-	-	-	0	0	0	0	0	0	-	-	-	-	-	-	-	-	-	-	-	-	-	-
SRR5282070	SRR5282070	NA	GenomeTrakr	exclude	include	exclude	exclude	exclude	include	-	3.7.30.4	3	3.7	3.7.30	Global III Israel	USA	Northern America	Northern America	2017	96.3366	NA	SSON_3891	SSON_3892	SSON_3893	SSON_3894	SSON_3895	sat-2_193	dfrA1.v1_2357	aadA_93*	SSON_3897	-	-	-	TEM-206_1678*	-	-	-	-	-	-	-	-	-	-	0	0	0	0	0	0	-	-	-	-	-	-	-	-	-	-	-	-	-	-
SRR3531848	SRR3531848	NA	GenomeTrakr	exclude	include	exclude	exclude	include	exclude	-	3.7.30.4	3	3.7	3.7.30	Global III Israel	United Kingdom	Europe	Europe	2016	96.3378	NA	SSON_3891	SSON_3892	SSON_3893	SSON_3894	SSON_3895	sat-2_193	dfrA1.v1_2357	aadA_93*	SSON_3897	-	-	-	-	-	-	-	-	-	-	-	-	-	-	0	0	0	0	0	0	-	-	-	-	-	-	-	-	-	-	-	-	-	-
SRR3068635	SRR3068635	NA	GenomeTrakr	exclude	include	exclude	exclude	exclude	exclude	-	3.7.30.4	3	3.7	3.7.30	Global III Israel	Unknown	Unknown	Unknown	2016	96.3392	NA	SSON_3891	SSON_3892	SSON_3893	SSON_3894	SSON_3895	sat-2_193	dfrA1.v1_2357	aadA_93*	SSON_3897	-	-	-	-	-	-	-	-	-	-	-	-	-	-	0	0	0	0	0	0	-	-	-	-	-	-	-	-	-	-	-	-	-	-
SRR3213917	SRR3213917	NA	GenomeTrakr	exclude	include	exclude	exclude	exclude	include	-	3.7.30.4	3	3.7	3.7.30	Global III Israel	USA	Northern America	Northern America	2016	96.3398	NA	SSON_3891	SSON_3892	SSON_3893	SSON_3894	SSON_3895	sat-2_193	dfrA1.v1_2357	aadA_93*	SSON_3897	-	-	-	TEM-206_1678*	-	-	-	-	-	-	-	-	-	-	0	0	0	0	0	0	-	-	-	-	-	-	-	-	-	-	-	-	-	-
SRR5264124	SRR5264124	NA	GenomeTrakr	exclude	include	exclude	exclude	exclude	include	-	3.7.30.4	3	3.7	3.7.30	Global III Israel	USA	Northern America	Northern America	2017	96.3406	NA	SSON_3891	SSON_3892	SSON_3893	SSON_3894	SSON_3895	sat-2_193	dfrA1.v1_2357	aadA15_101*?	SSON_3897	-	-	-	-	-	-	-	-	-	-	-	-	-	-	0	0	0	0	0	0	-	-	-	-	-	-	-	-	-	-	-	-	-	-
SRR5365091	SRR5365091	NA	GenomeTrakr	exclude	include	exclude	exclude	exclude	include	-	3.7.30.4	3	3.7	3.7.30	Global III Israel	USA	Northern America	Northern America	2017	96.3406	NA	SSON_3891	SSON_3892	SSON_3893	SSON_3894	SSON_3895	sat-2_193	dfrA1.v1_2357	aadA_93*	SSON_3897	-	-	-	TEM-206_1678*	-	-	-	-	-	-	-	-	-	-	0	0	0	0	0	0	-	-	-	-	-	-	-	-	-	-	-	-	-	-
SRR5344751	SRR5344751	NA	GenomeTrakr	exclude	include	exclude	exclude	exclude	include	-	3.7.30.4	3	3.7	3.7.30	Global III Israel	USA	Northern America	Northern America	2017	96.3433	NA	SSON_3891	SSON_3892	SSON_3893	SSON_3894	SSON_3895	sat-2_193	dfrA1.v1_2357	aadA_93*	SSON_3897	-	-	-	TEM-206_1678*	-	-	-	-	-	-	-	-	-	-	0	0	0	0	0	0	-	-	-	-	-	-	-	-	-	-	-	-	-	-
SRR5292140	SRR5292140	NA	GenomeTrakr	exclude	include	exclude	exclude	exclude	include	-	3.7.30.4	3	3.7	3.7.30	Global III Israel	USA	Northern America	Northern America	2017	96.3443	NA	SSON_3891	SSON_3892	SSON_3893	SSON_3894*	SSON_3895	sat-2_193	dfrA1.v1_2357	aadA_93*	SSON_3897	-	-	-	-	-	-	-	-	-	-	-	-	-	-	0	0	0	0	0	0	-	-	-	-	-	-	-	-	-	-	-	-	-	-
SRR5223137	SRR5223137	NA	GenomeTrakr	exclude	include	exclude	exclude	exclude	include	-	3.7.30.4	3	3.7	3.7.30	Global III Israel	USA	Northern America	Northern America	2017	96.3444	NA	SSON_3891	SSON_3892	SSON_3893	SSON_3894	SSON_3895	sat-2_193	dfrA1.v1_2357	aadA_93*	SSON_3897	-	-	-	TEM-206_1678*	-	-	-	-	-	-	-	-	-	-	0	0	0	0	0	0	-	-	-	-	-	-	-	-	-	-	-	-	-	-
SRR5364986	SRR5364986	NA	GenomeTrakr	exclude	include	exclude	exclude	exclude	include	-	3.7.30.4	3	3.7	3.7.30	Global III Israel	USA	Northern America	Northern America	2017	96.3473	NA	SSON_3891	SSON_3892	SSON_3893	SSON_3894	SSON_3895	sat-2_193	dfrA1.v1_2357	aadA_93*	SSON_3897	-	-	-	TEM-198_1654*	-	-	-	-	-	-	-	-	-	-	0	0	0	0	0	0	-	-	-	-	-	-	-	-	-	-	-	-	-	-
SRR6476266	SRR6476266	NA	GenomeTrakr	exclude	include	exclude	exclude	exclude	include	-	3.7.30.4	3	3.7	3.7.30	Global III Israel	USA	Northern America	Northern America	2018	96.3501	NA	SSON_3891	SSON_3892	SSON_3893	SSON_3894	SSON_3895	sat-2_193	dfrA1.v1_2357	aadA_93*	SSON_3897	-	-	-	TEM-206_1678*	-	-	-	-	-	-	-	-	-	-	0	0	0	0	0	0	-	-	-	-	-	-	-	-	-	-	-	-	-	-
SRR6181652	SRR6181652	NA	GenomeTrakr	exclude	include	exclude	exclude	exclude	include	-	3.7.30.4	3	3.7	3.7.30	Global III Israel	USA	Northern America	Northern America	2017	96.3524	NA	SSON_3891	SSON_3892	SSON_3893	SSON_3894	SSON_3895	sat-2_193	dfrA1.v1_2357	aadA_93*	SSON_3897	-	-	-	-	-	-	-	-	-	-	-	-	-	-	0	0	0	0	0	0	-	-	-	-	-	-	-	-	-	-	-	-	-	-
SRR3158643	SRR3158643	NA	GenomeTrakr	exclude	include	exclude	exclude	exclude	include	-	3.7.30.4	3	3.7	3.7.30	Global III Israel	USA	Northern America	Northern America	2016	96.3535	NA	SSON_3891	SSON_3892	SSON_3893	SSON_3894	SSON_3895	sat-2_193	dfrA1.v1_2357	aadA_93*	SSON_3897	-	-	-	-	-	-	-	-	-	-	-	-	-	-	0	0	0	0	0	0	-	-	-	-	-	-	-	-	-	-	-	-	-	-
SRR7179823	SRR7179823	NA	GenomeTrakr	exclude	include	exclude	exclude	include	exclude	-	3.6.1.1	3	3.6	3.6.1	CipR	United Kingdom	Europe	Europe	2017	96.3558	NA	SSON_3891	SSON_3892	SSON_3893	SSON_3894	SSON_3895	sat-2_193	dfrA1.v1_2357*	-	SSON_3897	-	-	-	-	AKG29_01340	AKG29_01350	strA.v1_2409*	strB.v1_2410	sul2_2284	tetA.v2_2318	-	CTX-M-15_530	-	-	1	1	0	1	0	0	-	-	-	-	-	-	-	-	-	-	-	-	qnrS1_2006	-
SRR3158630	SRR3158630	NA	GenomeTrakr	exclude	include	exclude	exclude	exclude	include	-	3.7.30.4	3	3.7	3.7.30	Global III Israel	USA	Northern America	Northern America	2016	96.3559	NA	SSON_3891	SSON_3892	SSON_3893	SSON_3894	SSON_3895	sat-2_193	dfrA1.v1_2357	aadA12_98*?	SSON_3897	-	-	-	TEM-206_1678*	-	-	-	-	-	-	-	-	-	-	0	0	0	0	0	0	-	-	-	-	-	-	-	-	-	-	-	-	-	-
SRR5297755	SRR5297755	NA	GenomeTrakr	exclude	include	exclude	exclude	exclude	include	-	3.7.30.4	3	3.7	3.7.30	Global III Israel	USA	Northern America	Northern America	2017	96.3559	NA	SSON_3891	SSON_3892	SSON_3893	SSON_3894	SSON_3895	sat-2_193	dfrA1.v1_2357	aadA_93*	SSON_3897	-	-	-	TEM-198_1654*	-	-	-	-	-	-	-	-	-	-	0	0	0	0	0	0	-	-	-	-	-	-	-	-	-	-	-	-	-	-
SRR5223133	SRR5223133	NA	GenomeTrakr	exclude	include	exclude	exclude	exclude	include	-	3.7.30.4	3	3.7	3.7.30	Global III Israel	USA	Northern America	Northern America	2017	96.3559	NA	SSON_3891	SSON_3892	SSON_3893	SSON_3894	SSON_3895	sat-2_193	dfrA1.v1_2357	aadA_93*	SSON_3897	-	-	-	TEM-206_1678*	-	-	-	-	-	-	-	-	-	-	0	0	0	0	0	0	-	-	-	-	-	-	-	-	-	-	-	-	-	-
SRR5344759	SRR5344759	NA	GenomeTrakr	exclude	include	exclude	exclude	exclude	include	-	3.7.30.4	3	3.7	3.7.30	Global III Israel	USA	Northern America	Northern America	2017	96.3569	NA	SSON_3891	SSON_3892	SSON_3893	SSON_3894	SSON_3895	sat-2_193	dfrA1.v1_2357*	aadA_93*	SSON_3897	-	-	-	TEM-206_1678*	-	-	-	-	-	-	-	-	-	-	0	0	0	0	0	0	-	-	-	-	-	-	-	-	-	-	-	-	-	-
SRR5289399	SRR5289399	NA	GenomeTrakr	exclude	include	exclude	exclude	exclude	exclude	-	3.7.30.4	3	3.7	3.7.30	Global III Israel	Unknown	Unknown	Unknown	2017	96.358	NA	SSON_3891	SSON_3892	SSON_3893	SSON_3894	SSON_3895	sat-2_193	dfrA1.v1_2357	aadA_93*	SSON_3897	-	-	-	-	-	-	-	-	-	-	-	-	-	-	0	0	0	0	0	0	-	-	-	-	-	-	-	-	-	-	-	-	-	-
SRR5365090	SRR5365090	NA	GenomeTrakr	exclude	include	exclude	exclude	exclude	include	-	3.7.30.4	3	3.7	3.7.30	Global III Israel	USA	Northern America	Northern America	2017	96.3595	NA	SSON_3891	SSON_3892	SSON_3893	SSON_3894	SSON_3895	sat-2_193	dfrA1.v1_2357*	aadA_93*	SSON_3897	-	-	-	TEM-30_1690*	-	-	-	-	-	-	-	-	-	-	0	0	0	0	0	0	-	-	-	-	-	-	-	-	-	-	-	-	-	-
SRR5588102	SRR5588102	NA	GenomeTrakr	exclude	include	exclude	exclude	exclude	exclude	-	3.7.30.4	3	3.7	3.7.30	Global III Israel	Unknown	Unknown	Unknown	2017	96.3599	NA	SSON_3891	SSON_3892	SSON_3893	SSON_3894	SSON_3895	sat-2_193	dfrA1.v1_2357	aadA_93*	SSON_3897	-	-	-	-	-	-	-	-	-	-	-	-	-	-	0	0	0	0	0	0	-	-	-	-	-	-	-	-	-	-	-	-	-	-
SRR6440139	SRR6440139	NA	GenomeTrakr	exclude	include	exclude	exclude	exclude	include	-	3.7.30.4	3	3.7	3.7.30	Global III Israel	USA	Northern America	Northern America	2018	96.3611	NA	SSON_3891	SSON_3892	SSON_3893	SSON_3894	SSON_3895	sat-2_193	dfrA1.v1_2357	aadA_93*	SSON_3897	-	-	-	TEM-206_1678*	-	-	-	-	-	-	-	-	-	-	0	0	0	0	0	0	-	-	-	-	-	-	-	-	-	-	-	-	-	-
SRR5588606	SRR5588606	NA	GenomeTrakr	exclude	include	exclude	exclude	exclude	include	-	3.7.30.4	3	3.7	3.7.30	Global III Israel	USA	Northern America	Northern America	2017	96.3617	NA	SSON_3891	SSON_3892	SSON_3893	SSON_3894	SSON_3895	sat-2_193	dfrA1.v1_2357	aadA_93*	SSON_3897	-	-	-	TEM-206_1678*	-	-	-	-	-	-	-	-	-	-	0	0	0	0	0	0	-	-	-	-	-	-	-	-	-	-	-	-	-	-
SRR3545270	SRR3545270	NA	GenomeTrakr	exclude	include	exclude	exclude	exclude	include	-	3.7.30.4	3	3.7	3.7.30	Global III Israel	USA	Northern America	Northern America	2016	96.3641	NA	SSON_3891	SSON_3892	SSON_3893	SSON_3894	SSON_3895	sat-2_193	dfrA1.v1_2357	aadA_93*	SSON_3897	-	-	-	-	-	-	-	-	-	-	-	-	-	-	0	0	0	0	0	0	-	-	-	-	-	-	-	-	-	-	-	-	-	-
SRR5828176	SRR5828176	NA	GenomeTrakr	exclude	include	exclude	exclude	exclude	include	-	3.7.30.4	3	3.7	3.7.30	Global III Israel	USA	Northern America	Northern America	2017	96.3659	NA	SSON_3891	SSON_3892	SSON_3893	SSON_3894	SSON_3895	sat-2_193	dfrA1.v1_2357	aadA_93*	SSON_3897	-	-	-	-	-	-	-	-	-	-	-	-	-	-	0	0	0	0	0	0	-	-	-	-	-	-	-	-	-	-	-	-	-	-
SRR5264135	SRR5264135	NA	GenomeTrakr	exclude	include	exclude	exclude	exclude	include	-	3.7.30.4	3	3.7	3.7.30	Global III Israel	USA	Northern America	Northern America	2017	96.3667	NA	SSON_3891	SSON_3892	SSON_3893	SSON_3894	SSON_3895	sat-2_193	dfrA1.v1_2357	aadA_93*	SSON_3897	-	-	-	-	-	-	-	-	-	-	-	-	-	-	0	0	0	0	0	0	-	-	-	-	-	-	-	-	-	-	-	-	-	-
SRR5158582	SRR5158582	NA	GenomeTrakr	exclude	include	exclude	exclude	exclude	include	-	3.7.30.4	3	3.7	3.7.30	Global III Israel	USA	Northern America	Northern America	2017	96.3684	NA	SSON_3891	SSON_3892	SSON_3893	SSON_3894	SSON_3895	sat-2_193	dfrA1.v1_2357	aadA_93*	SSON_3897	-	-	-	TEM-206_1678*	-	-	-	-	-	-	-	-	-	-	0	0	0	0	0	0	-	-	-	-	-	-	-	-	-	-	-	-	-	-
SRR5005344	SRR5005344	NA	GenomeTrakr	exclude	include	exclude	exclude	include	exclude	-	3.7.30.4	3	3.7	3.7.30	Global III Israel	United Kingdom	Europe	Europe	2016	96.3684	NA	SSON_3891	SSON_3892	SSON_3893	SSON_3894	SSON_3895	sat-2_193	dfrA1.v1_2357	aadA_93*	SSON_3897	-	-	-	-	-	-	-	-	-	-	-	-	-	-	0	0	0	0	0	0	-	-	-	-	-	-	-	-	-	-	-	-	-	-
SRR5788522	SRR5788522	NA	GenomeTrakr	exclude	include	exclude	exclude	exclude	include	-	3.7.30.4	3	3.7	3.7.30	Global III Israel	USA	Northern America	Northern America	2017	96.3702	NA	SSON_3891	SSON_3892	SSON_3893	SSON_3894	SSON_3895	sat-2_193	dfrA1.v1_2357	aadA_93*	SSON_3897	-	-	-	TEM-206_1678*	-	-	-	-	-	-	-	-	-	-	0	0	0	0	0	0	-	-	-	-	-	-	-	-	-	-	-	-	-	-
SRR6242010	SRR6242010	NA	GenomeTrakr	exclude	include	exclude	exclude	exclude	include	-	3.7.30.4	3	3.7	3.7.30	Global III Israel	USA	Northern America	Northern America	2017	96.3709	NA	SSON_3891	SSON_3892	SSON_3893	SSON_3894	SSON_3895	sat-2_193	dfrA1.v1_2357*	aadA_93*	SSON_3897	-	-	-	TEM-206_1678*	-	-	-	-	-	-	-	-	-	-	0	0	0	0	0	0	-	-	-	-	-	-	-	-	-	-	-	-	-	-
SRR5223136	SRR5223136	NA	GenomeTrakr	exclude	include	exclude	exclude	exclude	include	-	3.7.30.4	3	3.7	3.7.30	Global III Israel	USA	Northern America	Northern America	2017	96.372	NA	SSON_3891	SSON_3892	SSON_3893	SSON_3894	SSON_3895	sat-2_193	dfrA1.v1_2357	aadA_93*	SSON_3897	-	-	-	TEM-206_1678*	-	-	-	-	-	-	-	-	-	-	0	0	0	0	0	0	-	-	-	-	-	-	-	-	-	-	-	-	-	-
SRR6241988	SRR6241988	NA	GenomeTrakr	exclude	include	exclude	exclude	exclude	include	-	3.7.30.4	3	3.7	3.7.30	Global III Israel	USA	Northern America	Northern America	2017	96.3745	NA	SSON_3891	SSON_3892	SSON_3893	SSON_3894	SSON_3895	sat-2_193	dfrA1.v1_2357	aadA_93*	SSON_3897	-	-	-	TEM-206_1678*	-	-	-	-	-	-	-	-	-	-	0	0	0	0	0	0	-	-	-	-	-	-	-	-	-	-	-	-	-	-
SRR5297754	SRR5297754	NA	GenomeTrakr	exclude	include	exclude	exclude	exclude	include	-	3.7.30.4	3	3.7	3.7.30	Global III Israel	USA	Northern America	Northern America	2017	96.3746	NA	SSON_3891	SSON_3892	SSON_3893	SSON_3894	SSON_3895	sat-2_193	dfrA1.v1_2357*	aadA_93*	SSON_3897	-	-	-	TEM-206_1678*	-	-	-	-	-	-	-	-	-	-	0	0	0	0	0	0	-	-	-	-	-	-	-	-	-	-	-	-	-	-
SRR5788519	SRR5788519	NA	GenomeTrakr	exclude	include	exclude	exclude	exclude	include	-	3.7.30.4	3	3.7	3.7.30	Global III Israel	USA	Northern America	Northern America	2017	96.3759	NA	SSON_3891	SSON_3892	SSON_3893	SSON_3894	SSON_3895	sat-2_193	dfrA1.v1_2357	aadA_93*	SSON_3897	-	-	-	TEM-198_1654*	-	-	-	-	-	-	-	-	-	-	0	0	0	0	0	0	-	-	-	-	-	-	-	-	-	-	-	-	-	-
SRR5264128	SRR5264128	NA	GenomeTrakr	exclude	include	exclude	exclude	exclude	include	-	3.7.30.4	3	3.7	3.7.30	Global III Israel	USA	Northern America	Northern America	2017	96.3768	NA	SSON_3891	SSON_3892	SSON_3893	SSON_3894	SSON_3895	sat-2_193	dfrA1.v1_2357	aadA_93*	SSON_3897	-	-	-	-	-	-	-	-	-	-	-	-	-	-	0	0	0	0	0	0	-	-	-	-	-	-	-	-	-	-	-	-	-	-
SRR5282069	SRR5282069	NA	GenomeTrakr	exclude	include	exclude	exclude	exclude	include	-	3.7.30.4	3	3.7	3.7.30	Global III Israel	USA	Northern America	Northern America	2017	96.3826	NA	SSON_3891	SSON_3892	SSON_3893	SSON_3894	SSON_3895	sat-2_193	dfrA1.v1_2357*	aadA_93*	SSON_3897	-	-	-	TEM-206_1678*	-	-	-	-	-	-	-	-	-	-	0	0	0	0	0	0	-	-	-	-	-	-	-	-	-	-	-	-	-	-
SRR5042859	SRR5042859	NA	GenomeTrakr	exclude	include	exclude	exclude	exclude	include	-	3.7.30.4	3	3.7	3.7.30	Global III Israel	USA	Northern America	Northern America	2016	96.3826	NA	SSON_3891	SSON_3892	SSON_3893	SSON_3894	SSON_3895	sat-2_193	dfrA1.v1_2357	aadA_93*	SSON_3897	-	-	-	TEM-206_1678*	-	-	-	-	-	-	-	-	-	-	0	0	0	0	0	0	-	-	-	-	-	-	-	-	-	-	-	-	-	-
SRR7166277	SRR7166277	NA	GenomeTrakr	exclude	include	exclude	exclude	exclude	include	-	3.7.30.4	3	3.7	3.7.30	Global III Israel	USA	Northern America	Northern America	2018	96.394	NA	SSON_3891	SSON_3892	SSON_3893	SSON_3894	SSON_3895	sat-2_193	dfrA1.v1_2357	aadA_93*	SSON_3897	-	-	-	-	-	-	-	-	-	-	-	-	-	-	0	0	0	0	0	0	-	-	-	-	-	-	-	-	-	-	-	-	-	-
SRR3996235	SRR3996235	NA	GenomeTrakr	exclude	include	exclude	exclude	exclude	include	-	3.7.30.4	3	3.7	3.7.30	Global III Israel	USA	Northern America	Northern America	2016	96.4032	NA	SSON_3891	SSON_3892	SSON_3893	SSON_3894	SSON_3895	sat-2_193	dfrA1.v1_2357	aadA15_101*?	SSON_3897	-	-	-	-	-	-	-	-	-	-	-	-	-	-	0	0	0	0	0	0	-	-	-	-	-	-	-	-	-	-	-	-	-	-
SRR7230226	SRR7230226	NA	GenomeTrakr	exclude	include	exclude	exclude	include	exclude	MSM	3.6.1.1.2	3	3.6	3.6.1	CipR.MSM5	United Kingdom	Europe	Europe	2017	96.4119	NA	SSON_3891	SSON_3892	SSON_3893	SSON_3894	SSON_3895	sat-2_193	-	aadA5_114	SSON_3897	-	-	-	TEM-217_1662*	AKG29_01340	AKG29_01350	strA.v1_2409*	strB.v1_2410	sul2_2284	tetA.v2_2318*	-	-	ermB.v1_2136*	mphA_2174	0	1	0	1	0	0	dfrA17_2369	-	-	-	-	-	-	-	-	-	-	-	-	-
SRR3158640	SRR3158640	NA	GenomeTrakr	exclude	include	exclude	exclude	exclude	include	-	3.7.30.4	3	3.7	3.7.30	Global III Israel	USA	Northern America	Northern America	2016	96.4254	NA	SSON_3891	SSON_3892	SSON_3893	SSON_3894	SSON_3895	sat-2_193	dfrA1.v1_2357	aadA_93*	SSON_3897	-	-	-	TEM-198_1654*	-	-	-	-	-	-	-	-	-	-	0	0	0	0	0	0	-	-	-	-	-	-	-	-	-	-	-	-	-	-
SRR7277003	SRR7277003	NA	GenomeTrakr	exclude	include	exclude	exclude	include	exclude	-	3.6.3	3	3.6	3.6.3	Central Asia III	United Kingdom	Europe	Europe	2017	96.4268	NA	SSON_3891	SSON_3892	SSON_3893*	SSON_3894	SSON_3895	sat-2_193	dfrA1.v1_2357	aadA_93*?	SSON_3897	-	-	-	TEM-148_1640*?	AKG29_01340	AKG29_01350	strA.v1_2409*	strB.v1_2410	sul2_2284	tetA.v2_2318	-	-	-	mphA_2174*?	0	0	0	0	1	0	-	-	-	-	-	-	-	-	-	DHA-1_636*?	-	qnrB4_1965	-	-
SRR5344754	SRR5344754	NA	GenomeTrakr	exclude	include	exclude	exclude	exclude	exclude	-	3.7.30.4	3	3.7	3.7.30	Global III Israel	Unknown	Unknown	Unknown	2017	96.4285	NA	SSON_3891	SSON_3892	SSON_3893	SSON_3894	SSON_3895	sat-2_193	dfrA1.v1_2357	aadA_93*	SSON_3897	-	-	-	-	-	-	-	-	-	-	-	-	-	-	0	0	0	0	0	0	-	-	-	-	-	-	-	-	-	-	-	-	-	-
SRR5832147	SRR5832147	NA	GenomeTrakr	exclude	include	exclude	exclude	exclude	include	-	3.7.30.4	3	3.7	3.7.30	Global III Israel	USA	Northern America	Northern America	2017	96.4502	NA	SSON_3891	SSON_3892	SSON_3893	SSON_3894	SSON_3895	sat-2_193	dfrA1.v1_2357	aadA_93*	SSON_3897	-	-	-	TEM-206_1678*	-	-	-	-	-	-	-	-	-	-	0	0	0	0	0	0	-	-	-	-	-	-	-	-	-	-	-	-	-	-
SRR3158636	SRR3158636	NA	GenomeTrakr	exclude	include	exclude	exclude	exclude	include	-	3.7.30.4	3	3.7	3.7.30	Global III Israel	USA	Northern America	Northern America	2016	96.4527	NA	SSON_3891	SSON_3892	SSON_3893	SSON_3894	SSON_3895	sat-2_193	dfrA1.v1_2357	aadA_93*	SSON_3897	-	-	-	TEM-217_1662*	-	-	-	-	-	-	-	-	-	-	0	0	0	0	0	0	-	-	-	-	-	-	-	-	-	-	-	-	-	-
SRR5158949	SRR5158949	NA	GenomeTrakr	exclude	include	exclude	exclude	exclude	include	-	3.7.30.4	3	3.7	3.7.30	Global III Israel	USA	Northern America	Northern America	2017	96.455	NA	SSON_3891	SSON_3892	SSON_3893	SSON_3894	SSON_3895	sat-2_193	dfrA1.v1_2357	aadA_93*	SSON_3897	-	-	-	TEM-206_1678*	-	-	-	-	-	-	-	-	-	-	0	0	0	0	0	0	-	-	-	-	-	-	-	-	-	-	-	-	-	-
SRR5870545	SRR5870545	NA	GenomeTrakr	exclude	include	exclude	exclude	exclude	include	-	3.7.30.4	3	3.7	3.7.30	Global III Israel	USA	Northern America	Northern America	2017	96.4674	NA	SSON_3891	SSON_3892	SSON_3893	SSON_3894	SSON_3895	sat-2_193	dfrA1.v1_2357	aadA_93*	SSON_3897	-	-	-	TEM-206_1678*	-	-	-	-	-	-	-	-	-	-	0	0	0	0	0	0	-	-	-	-	-	-	-	-	-	-	-	-	-	-
SRR3158642	SRR3158642	NA	GenomeTrakr	exclude	include	exclude	exclude	exclude	include	-	3.7.30.4	3	3.7	3.7.30	Global III Israel	USA	Northern America	Northern America	2016	96.4834	NA	SSON_3891	SSON_3892	SSON_3893	SSON_3894	SSON_3895	sat-2_193	dfrA1.v1_2357	aadA_93*	SSON_3897	-	-	-	TEM-206_1678*	-	-	-	-	-	-	-	-	-	-	0	0	0	0	0	0	-	-	-	-	-	-	-	-	-	-	-	-	-	-
SRR7866100	SRR7866100	NA	GenomeTrakr	exclude	include	exclude	exclude	include	exclude	MSM	3.6.1.1.2	3	3.6	3.6.1	CipR.MSM5	United Kingdom	Europe	Europe	2018	96.5688	NA	SSON_3891	SSON_3892	SSON_3893	SSON_3894	SSON_3895	sat-2_193	-	aadA5_114	SSON_3897	-	-	-	TEM-217_1662*	AKG29_01340	AKG29_01350	strA.v1_2409*	strB.v1_2410	-	tetA.v2_2318	sul1_2283*	-	ermB.v1_2136*	mphA_2174	1	1	0	1	0	0	dfrA17_2369	-	-	-	-	-	-	-	-	-	-	-	-	-
SRR5293307	SRR5293307	NA	GenomeTrakr	exclude	include	exclude	exclude	exclude	include	-	3.7.30.4	3	3.7	3.7.30	Global III Israel	USA	Northern America	Northern America	2017	96.5964	NA	SSON_3891	SSON_3892	SSON_3893	SSON_3894	SSON_3895	sat-2_193	dfrA1.v1_2357	aadA12_98*?	SSON_3897	-	-	-	TEM-198_1654*	-	-	-	-	sul2_2284?	-	-	-	-	-	0	0	0	0	0	0	-	-	-	-	-	-	-	-	-	-	-	-	-	-
SRR3158638	SRR3158638	NA	GenomeTrakr	exclude	include	exclude	exclude	exclude	include	-	3.7.30.4	3	3.7	3.7.30	Global III Israel	USA	Northern America	Northern America	2016	96.5972	NA	SSON_3891	SSON_3892	SSON_3893	SSON_3894	SSON_3895	sat-2_193	dfrA1.v1_2357	aadA_93*	SSON_3897	-	-	-	-	-	-	-	-	-	-	-	-	-	-	0	0	0	0	0	0	-	-	-	-	-	-	-	-	-	-	-	-	-	-
SRR6445128	SRR6445128	NA	GenomeTrakr	exclude	include	exclude	exclude	exclude	include	-	3.7.30.4	3	3.7	3.7.30	Global III Israel	USA	Northern America	Northern America	2018	96.6304	NA	SSON_3891	SSON_3892	SSON_3893	SSON_3894	SSON_3895	sat-2_193	dfrA1.v1_2357	aadA_93*	SSON_3897	-	-	-	-	-	-	-	-	-	-	-	-	-	-	0	0	0	0	0	0	-	-	-	-	-	-	-	-	-	-	-	-	-	-
SRR6248911	SRR6248911	NA	GenomeTrakr	exclude	include	exclude	exclude	exclude	include	-	3.6.1.1.3.1	3	3.6	3.6.1	CipR.MSM1	USA	Northern America	Northern America	2017	96.6533	NA	SSON_3891	SSON_3892	SSON_3893	SSON_3894	SSON_3895	sat-2_193	dfrA1.v1_2357*	-	SSON_3897	-	-	-	-	-	-	-	-	-	-	-	-	-	-	1	1	0	1	0	0	-	-	-	-	-	-	-	-	-	-	-	-	-	-
SRR7866227	SRR7866227	NA	GenomeTrakr	exclude	include	exclude	exclude	include	exclude	-	3.6.3	3	3.6	3.6.3	Central Asia III	United Kingdom	Europe	Europe	2018	96.6715	NA	SSON_3891	SSON_3892	SSON_3893*	SSON_3894	SSON_3895	sat-2_193	dfrA1.v1_2357	-	SSON_3897	-	-	-	TEM-166_1644*?	-	-	-	strB.v1_2410*?	-	-	-	-	-	-	0	0	0	0	1	0	-	-	-	-	aac6'-Iaa_37*?	-	-	-	-	-	-	-	-	-
SRR5435005	SRR5435005	NA	GenomeTrakr	exclude	include	exclude	exclude	exclude	include	-	3.7.30.4	3	3.7	3.7.30	Global III Israel	USA	Northern America	Northern America	2016	96.6864	NA	SSON_3891	SSON_3892	SSON_3893	SSON_3894	SSON_3895	sat-2_193	dfrA1.v1_2357	aadA_93*	SSON_3897	-	-	-	-	-	-	-	-	-	-	-	-	-	-	0	0	0	0	0	0	-	-	-	-	-	-	-	-	-	-	-	-	-	-
SRR7244147	SRR7244147	NA	GenomeTrakr	exclude	include	exclude	exclude	exclude	include	-	3.7.30.4	3	3.7	3.7.30	Global III Israel	USA	Northern America	Northern America	2018	96.7214	NA	SSON_3891	SSON_3892	SSON_3893	SSON_3894	SSON_3895	sat-2_193?	dfrA1.v1_2357	aadA_93*?	SSON_3897	-	-	-	-	-	-	-	-	-	-	-	-	-	-	0	0	0	0	0	0	-	-	-	-	-	-	-	-	-	-	-	-	-	-
SRR4787152	SRR4787152	NA	GenomeTrakr	exclude	include	exclude	exclude	include	exclude	-	3.7.30.4	3	3.7	3.7.30	Global III Israel	United Kingdom	Europe	Europe	2016	96.7231	NA	SSON_3891	SSON_3892	SSON_3893	SSON_3894	SSON_3895	sat-2_193	dfrA1.v1_2357	aadA_93*	SSON_3897	-	-	-	-	-	-	-	-	-	-	-	-	-	-	0	0	0	0	0	0	-	-	-	-	-	-	-	-	-	-	-	-	-	-
SRR7244171	SRR7244171	NA	GenomeTrakr	exclude	include	exclude	exclude	exclude	include	-	3.7.30.4	3	3.7	3.7.30	Global III Israel	USA	Northern America	Northern America	2018	96.7367	NA	SSON_3891	SSON_3892	SSON_3893	SSON_3894*	SSON_3895	sat-2_193	dfrA1.v1_2357	aadA_93*	SSON_3897	-	-	-	-	-	-	-	-	-	-	-	-	-	-	0	0	0	0	0	0	-	-	-	-	-	-	-	-	-	-	-	-	-	-
SRR7133524	SRR7133524	NA	GenomeTrakr	exclude	include	exclude	exclude	exclude	include	-	3.7.30.4	3	3.7	3.7.30	Global III Israel	USA	Northern America	Northern America	2018	96.74	NA	SSON_3891	SSON_3892	SSON_3893	SSON_3894	SSON_3895	sat-2_193	dfrA1.v1_2357	aadA_93*	SSON_3897	-	-	-	-	-	-	-	-	-	-	-	-	-	-	0	0	0	0	0	0	-	-	-	-	-	-	-	-	-	-	-	-	-	-
SRR6297336	SRR6297336	NA	GenomeTrakr	exclude	include	exclude	exclude	exclude	include	-	3.7.30.4	3	3.7	3.7.30	Global III Israel	USA	Northern America	Northern America	2017	96.7453	NA	SSON_3891	SSON_3892	SSON_3893	SSON_3894	SSON_3895	sat-2_193	dfrA1.v1_2357	aadA_93*	SSON_3897	-	-	-	-	-	-	-	-	-	-	-	-	-	-	0	0	0	0	0	0	-	-	-	-	-	-	-	-	-	-	-	-	-	-
SRR7191459	SRR7191459	NA	GenomeTrakr	exclude	include	exclude	exclude	exclude	include	-	3.7.30.4	3	3.7	3.7.30	Global III Israel	USA	Northern America	Northern America	2018	96.7481	NA	SSON_3891	SSON_3892	SSON_3893	SSON_3894	SSON_3895	sat-2_193	dfrA1.v1_2357	aadA_93*	SSON_3897	-	-	-	-	-	-	-	-	-	-	-	-	-	-	0	0	0	0	0	0	-	-	-	-	-	-	-	-	-	-	-	-	-	-
SRR7191472	SRR7191472	NA	GenomeTrakr	exclude	include	exclude	exclude	exclude	include	-	3.7.30.4	3	3.7	3.7.30	Global III Israel	USA	Northern America	Northern America	2018	96.7484	NA	SSON_3891	SSON_3892	SSON_3893	SSON_3894	SSON_3895	sat-2_193	dfrA1.v1_2357	aadA_93*	SSON_3897	-	-	-	-	-	-	-	-	-	-	-	-	-	-	0	0	0	0	0	0	-	-	-	-	-	-	-	-	-	-	-	-	-	-
SRR7196757	SRR7196757	NA	GenomeTrakr	exclude	include	exclude	exclude	exclude	include	-	3.7.30.4	3	3.7	3.7.30	Global III Israel	USA	Northern America	Northern America	2018	96.7507	NA	SSON_3891	SSON_3892	SSON_3893	SSON_3894	SSON_3895	sat-2_193	dfrA1.v1_2357	aadA_93*	SSON_3897	-	-	-	TEM-214_1659*	-	-	-	-	-	-	-	-	-	-	0	0	0	0	0	0	-	-	-	-	-	-	-	-	-	-	-	-	-	-
SRR7244146	SRR7244146	NA	GenomeTrakr	exclude	include	exclude	exclude	exclude	include	-	3.7.30.4	3	3.7	3.7.30	Global III Israel	USA	Northern America	Northern America	2018	96.7509	NA	SSON_3891	SSON_3892	SSON_3893	SSON_3894	SSON_3895	sat-2_193	dfrA1.v1_2357	aadA_93*	SSON_3897	-	-	-	-	-	-	-	-	-	-	-	-	-	-	0	0	0	0	0	0	-	-	-	-	-	-	-	-	-	-	-	-	-	-
SRR7133525	SRR7133525	NA	GenomeTrakr	exclude	include	exclude	exclude	exclude	include	-	3.7.30.4	3	3.7	3.7.30	Global III Israel	USA	Northern America	Northern America	2018	96.7511	NA	SSON_3891	SSON_3892	SSON_3893	SSON_3894	SSON_3895	sat-2_193	dfrA1.v1_2357	aadA_93*	SSON_3897	-	-	-	-	-	-	-	-	-	-	-	-	-	-	0	0	0	0	0	0	-	-	-	-	-	-	-	-	-	-	-	-	-	-
SRR6344634	SRR6344634	NA	GenomeTrakr	exclude	include	exclude	exclude	exclude	include	-	3.7.30.4	3	3.7	3.7.30	Global III Israel	USA	Northern America	Northern America	2017	96.7512	NA	SSON_3891	SSON_3892	SSON_3893	SSON_3894	SSON_3895	sat-2_193	dfrA1.v1_2357	aadA_93*	SSON_3897	-	-	-	-	-	-	-	-	-	-	-	-	-	-	0	0	0	0	0	0	-	-	-	-	-	-	-	-	-	-	-	-	-	-
SRR7191460	SRR7191460	NA	GenomeTrakr	exclude	include	exclude	exclude	exclude	include	-	3.7.30.4	3	3.7	3.7.30	Global III Israel	USA	Northern America	Northern America	2018	96.7558	NA	SSON_3891	SSON_3892	SSON_3893	SSON_3894	SSON_3895	sat-2_193	dfrA1.v1_2357	aadA_93*	SSON_3897	-	-	-	-	-	-	-	-	-	-	-	-	-	-	0	0	0	0	0	0	-	-	-	-	-	-	-	-	-	-	-	-	-	-
SRR7403824	SRR7403824	NA	GenomeTrakr	exclude	include	exclude	exclude	exclude	include	-	3.7.30.4	3	3.7	3.7.30	Global III Israel	USA	Northern America	Northern America	2018	96.758	NA	SSON_3891	SSON_3892	SSON_3893	SSON_3894	SSON_3895	sat-2_193	dfrA1.v1_2357	aadA12_98*?	SSON_3897	-	-	-	-	-	-	-	-	-	-	-	-	-	-	0	0	0	0	0	0	-	-	-	-	-	-	-	-	-	-	-	-	-	-
SRR7196742	SRR7196742	NA	GenomeTrakr	exclude	include	exclude	exclude	exclude	include	-	3.7.30.4	3	3.7	3.7.30	Global III Israel	USA	Northern America	Northern America	2018	96.7608	NA	SSON_3891	SSON_3892	SSON_3893	SSON_3894	SSON_3895	sat-2_193	dfrA1.v1_2357	aadA_93*	SSON_3897	-	-	-	-	-	-	-	-	-	-	-	-	-	-	0	0	0	0	0	0	-	-	-	-	-	-	-	-	-	-	-	-	-	-
SRR6342337	SRR6342337	NA	GenomeTrakr	exclude	include	exclude	exclude	exclude	include	-	3.7.30.4	3	3.7	3.7.30	Global III Israel	USA	Northern America	Northern America	2017	96.7643	NA	SSON_3891	SSON_3892	SSON_3893	SSON_3894	SSON_3895	sat-2_193	dfrA1.v1_2357	aadA_93*	SSON_3897	-	-	-	-	-	-	-	-	-	-	-	-	-	-	0	0	0	0	0	0	-	-	-	-	-	-	-	-	-	-	-	-	-	-
SRR6359228	SRR6359228	NA	GenomeTrakr	exclude	include	exclude	exclude	exclude	include	-	3.7.30.4	3	3.7	3.7.30	Global III Israel	USA	Northern America	Northern America	2017	96.7653	NA	SSON_3891	SSON_3892	SSON_3893	SSON_3894	SSON_3895	sat-2_193	dfrA1.v1_2357	aadA_93*	SSON_3897	-	-	-	-	-	-	-	-	-	-	-	-	-	-	0	0	0	0	0	0	-	-	-	-	-	-	-	-	-	-	-	-	-	-
SRR7178117	SRR7178117	NA	GenomeTrakr	exclude	include	exclude	exclude	exclude	include	-	3.7.30.4	3	3.7	3.7.30	Global III Israel	USA	Northern America	Northern America	2018	96.7672	NA	SSON_3891	SSON_3892	SSON_3893	SSON_3894	SSON_3895	sat-2_193	dfrA1.v1_2357	aadA_93*	SSON_3897	-	-	-	-	-	-	-	-	-	-	-	-	-	-	0	0	0	0	0	0	-	-	-	-	-	-	-	-	-	-	-	-	-	-
SRR7133523	SRR7133523	NA	GenomeTrakr	exclude	include	exclude	exclude	exclude	include	-	3.7.30.4	3	3.7	3.7.30	Global III Israel	USA	Northern America	Northern America	2018	96.7672	NA	SSON_3891	SSON_3892	SSON_3893	SSON_3894	SSON_3895	sat-2_193	dfrA1.v1_2357	aadA_93*	SSON_3897	-	-	-	-	-	-	-	-	-	-	-	-	-	-	0	0	0	0	0	0	-	-	-	-	-	-	-	-	-	-	-	-	-	-
SRR7414839	SRR7414839	NA	GenomeTrakr	exclude	include	exclude	exclude	exclude	include	-	3.7.30.4	3	3.7	3.7.30	Global III Israel	USA	Northern America	Northern America	2018	96.7687	NA	SSON_3891	SSON_3892	SSON_3893	SSON_3894	SSON_3895	sat-2_193	dfrA1.v1_2357	aadA_93*	SSON_3897	-	-	-	-	-	-	-	-	-	-	sul1_2283	-	-	-	0	0	0	0	0	0	-	-	-	-	-	-	-	-	-	-	-	-	-	-
SRR7414639	SRR7414639	NA	GenomeTrakr	exclude	include	exclude	exclude	exclude	include	-	3.7.30.4	3	3.7	3.7.30	Global III Israel	USA	Northern America	Northern America	2018	96.7703	NA	SSON_3891	SSON_3892	SSON_3893	SSON_3894	SSON_3895	sat-2_193	dfrA1.v1_2357	aadA_93*	SSON_3897	-	-	-	-	-	-	-	-	-	-	sul1_2283	-	-	-	0	0	0	0	0	0	-	-	-	-	-	-	-	-	-	-	-	-	-	-
SRR6297343	SRR6297343	NA	GenomeTrakr	exclude	include	exclude	exclude	exclude	include	-	3.7.30.4	3	3.7	3.7.30	Global III Israel	USA	Northern America	Northern America	2017	96.7713	NA	SSON_3891	SSON_3892	SSON_3893	SSON_3894	SSON_3895	sat-2_193	dfrA1.v1_2357	aadA_93*	SSON_3897	-	-	-	-	-	-	-	-	-	-	-	-	-	-	0	0	0	0	0	0	-	-	-	-	-	-	-	-	-	-	-	-	-	-
SRR7505712	SRR7505712	NA	GenomeTrakr	exclude	include	exclude	exclude	exclude	include	-	3.7.30.4	3	3.7	3.7.30	Global III Israel	USA	Northern America	Northern America	2018	96.7756	NA	SSON_3891	SSON_3892	SSON_3893	SSON_3894	SSON_3895	sat-2_193	dfrA1.v1_2357	aadA_93*	SSON_3897	-	-	-	-	-	-	-	-	-	-	-	-	-	-	0	0	0	0	0	0	-	-	-	-	-	-	-	-	-	-	-	-	-	-
SRR8464946	SRR8464946	NA	GenomeTrakr	exclude	include	exclude	exclude	include	exclude	-	3.7.30.4	3	3.7	3.7.30	Global III Israel	United Kingdom	Europe	Europe	2019	96.7778	NA	SSON_3891	SSON_3892	SSON_3893	SSON_3894	SSON_3895	sat-2_193	dfrA1.v1_2357	aadA_93*	SSON_3897	-	-	-	-	-	-	-	-	-	-	-	-	-	-	0	0	0	0	0	0	-	-	-	-	-	-	-	-	-	-	-	-	-	-
SRR8457027	SRR8457027	NA	GenomeTrakr	exclude	include	exclude	exclude	include	exclude	-	3.7.30.4	3	3.7	3.7.30	Global III Israel	United Kingdom	Europe	Europe	2019	96.7791	NA	SSON_3891	SSON_3892	SSON_3893	SSON_3894	SSON_3895	sat-2_193	dfrA1.v1_2357	aadA_93*	SSON_3897	-	-	-	-	-	-	-	-	-	-	-	-	-	-	0	0	0	0	0	0	-	-	-	-	-	-	-	-	-	-	-	-	-	-
SRR7466946	SRR7466946	NA	GenomeTrakr	exclude	include	exclude	exclude	exclude	include	-	3.7.30.4	3	3.7	3.7.30	Global III Israel	USA	Northern America	Northern America	2018	96.781	NA	SSON_3891	SSON_3892	SSON_3893	SSON_3894	SSON_3895	sat-2_193	dfrA1.v1_2357	aadA_93*	SSON_3897	-	-	-	-	-	-	-	-	-	-	-	-	-	-	0	0	0	0	0	0	-	-	-	-	-	-	-	-	-	-	-	-	-	-
SRR7187789	SRR7187789	NA	GenomeTrakr	exclude	include	exclude	exclude	include	exclude	-	3.7.30.4	3	3.7	3.7.30	Global III Israel	United Kingdom	Europe	Europe	2017	96.7819	NA	SSON_3891	SSON_3892	SSON_3893	SSON_3894	SSON_3895	sat-2_193	dfrA1.v1_2357	aadA_93*	SSON_3897	-	-	-	-	-	-	-	-	-	-	-	-	-	-	0	0	0	0	0	0	-	-	-	-	-	-	-	-	-	-	-	-	-	-
SRR8478919	SRR8478919	NA	GenomeTrakr	exclude	include	exclude	exclude	include	exclude	-	3.7.30.4	3	3.7	3.7.30	Global III Israel	United Kingdom	Europe	Europe	2019	96.7826	NA	SSON_3891	SSON_3892	SSON_3893	SSON_3894	SSON_3895	sat-2_193	dfrA1.v1_2357	aadA_93*	SSON_3897	-	-	-	-	-	-	-	-	-	-	-	-	-	-	0	0	0	0	0	0	-	-	-	-	-	-	-	-	-	-	-	-	-	-
SRR5588448	SRR5588448	NA	GenomeTrakr	exclude	include	exclude	exclude	exclude	include	-	3.7.30.4	3	3.7	3.7.30	Global III Israel	USA	Northern America	Northern America	2017	96.7832	NA	SSON_3891	SSON_3892	SSON_3893	SSON_3894	SSON_3895	sat-2_193	dfrA1.v1_2357	aadA_93*	SSON_3897	-	-	-	-	-	-	-	-	-	-	-	-	-	-	0	0	0	0	0	0	-	-	-	-	-	-	-	-	-	-	-	-	-	-
SRR7208996	SRR7208996	NA	GenomeTrakr	exclude	include	exclude	exclude	include	exclude	-	3.7.30.4	3	3.7	3.7.30	Global III Israel	United Kingdom	Europe	Europe	2017	96.785	NA	SSON_3891	SSON_3892	SSON_3893	SSON_3894	SSON_3895	sat-2_193	dfrA1.v1_2357	aadA_93*	SSON_3897	-	-	-	-	-	-	-	-	-	-	-	-	-	-	0	0	0	0	0	0	-	-	-	-	-	-	-	-	-	-	-	-	-	-
SRR7226888	SRR7226888	NA	GenomeTrakr	exclude	include	exclude	exclude	exclude	include	-	3.7.30.4	3	3.7	3.7.30	Global III Israel	USA	Northern America	Northern America	2018	96.7865	NA	SSON_3891	SSON_3892	SSON_3893	SSON_3894	SSON_3895	sat-2_193	dfrA1.v1_2357	aadA_93*	SSON_3897	-	-	-	-	-	-	-	-	-	-	-	-	-	-	0	0	0	0	0	0	-	-	-	-	-	-	-	-	-	-	-	-	-	-
SRR6297337	SRR6297337	NA	GenomeTrakr	exclude	include	exclude	exclude	exclude	include	-	3.7.30.4	3	3.7	3.7.30	Global III Israel	USA	Northern America	Northern America	2017	96.7865	NA	SSON_3891	SSON_3892	SSON_3893	SSON_3894	SSON_3895	sat-2_193	dfrA1.v1_2357	aadA_93*	SSON_3897	-	-	-	-	-	-	-	-	-	-	-	-	-	-	0	0	0	0	0	0	-	-	-	-	-	-	-	-	-	-	-	-	-	-
SRR8380562	SRR8380562	NA	GenomeTrakr	exclude	include	exclude	exclude	include	exclude	-	3.7.30.4	3	3.7	3.7.30	Global III Israel	United Kingdom	Europe	Europe	2018	96.7873	NA	SSON_3891	SSON_3892	SSON_3893	SSON_3894	SSON_3895	sat-2_193	dfrA1.v1_2357	aadA_93*	SSON_3897	-	-	-	-	-	-	-	-	-	-	-	-	-	-	0	0	0	0	0	0	-	-	-	-	-	-	-	-	-	-	-	-	-	-
SRR7191467	SRR7191467	NA	GenomeTrakr	exclude	include	exclude	exclude	exclude	include	-	3.7.30.4	3	3.7	3.7.30	Global III Israel	USA	Northern America	Northern America	2018	96.7877	NA	SSON_3891	SSON_3892	SSON_3893	SSON_3894	SSON_3895	sat-2_193	dfrA1.v1_2357	aadA_93*	SSON_3897	-	-	-	-	-	-	-	-	-	-	-	-	-	-	0	0	0	0	0	0	-	-	-	-	-	-	-	-	-	-	-	-	-	-
SRR7505704	SRR7505704	NA	GenomeTrakr	exclude	include	exclude	exclude	exclude	include	-	3.7.30.4	3	3.7	3.7.30	Global III Israel	USA	Northern America	Northern America	2018	96.7882	NA	SSON_3891	SSON_3892	SSON_3893	SSON_3894	SSON_3895	sat-2_193	dfrA1.v1_2357	aadA_93*	SSON_3897	-	-	-	-	-	-	-	-	-	-	-	-	-	-	0	0	0	0	0	0	-	-	-	-	-	-	-	-	-	-	-	-	-	-
SRR6954222	SRR6954222	NA	GenomeTrakr	exclude	include	exclude	exclude	exclude	include	-	3.7.30.4	3	3.7	3.7.30	Global III Israel	USA	Northern America	Northern America	2018	96.7895	NA	SSON_3891	SSON_3892	SSON_3893	SSON_3894	SSON_3895	sat-2_193	dfrA1.v1_2357	aadA_93*	SSON_3897	-	-	-	TEM-198_1654*?	-	-	-	-	-	-	-	-	-	-	0	0	0	0	0	0	-	-	-	-	-	-	-	-	-	-	-	-	-	-
SRR6342321	SRR6342321	NA	GenomeTrakr	exclude	include	exclude	exclude	exclude	include	-	3.7.30.4	3	3.7	3.7.30	Global III Israel	USA	Northern America	Northern America	2017	96.7919	NA	SSON_3891	SSON_3892	SSON_3893	SSON_3894	SSON_3895	sat-2_193	dfrA1.v1_2357	aadA_93*	SSON_3897	-	-	-	-	-	-	-	-	-	-	-	-	-	-	0	0	0	0	0	0	-	-	-	-	-	-	-	-	-	-	-	-	-	-
SRR7466939	SRR7466939	NA	GenomeTrakr	exclude	include	exclude	exclude	exclude	include	-	3.7.30.4	3	3.7	3.7.30	Global III Israel	USA	Northern America	Northern America	2018	96.7947	NA	SSON_3891	SSON_3892	SSON_3893	SSON_3894	SSON_3895	sat-2_193	dfrA1.v1_2357	aadA_93*	SSON_3897	-	-	-	-	-	-	-	-	-	-	-	-	-	-	0	0	0	0	0	0	-	-	-	-	-	-	-	-	-	-	-	-	-	-
SRR5588768	SRR5588768	NA	GenomeTrakr	exclude	include	exclude	exclude	exclude	include	-	3.7.30.4	3	3.7	3.7.30	Global III Israel	USA	Northern America	Northern America	2017	96.7949	NA	SSON_3891	SSON_3892	SSON_3893	SSON_3894	SSON_3895	sat-2_193	dfrA1.v1_2357	aadA_93*	SSON_3897	-	-	-	-	-	-	-	-	-	-	-	-	-	-	0	0	0	0	0	0	-	-	-	-	-	-	-	-	-	-	-	-	-	-
SRR5578889	SRR5578889	NA	GenomeTrakr	exclude	include	exclude	exclude	exclude	include	-	3.7.30.4	3	3.7	3.7.30	Global III Israel	USA	Northern America	Northern America	2017	96.797	NA	SSON_3891	SSON_3892	SSON_3893	SSON_3894	SSON_3895	sat-2_193	dfrA1.v1_2357	aadA_93*	SSON_3897	-	-	-	-	-	-	-	-	-	-	-	-	-	-	0	0	0	0	0	0	-	-	-	-	-	-	-	-	-	-	-	-	-	-
SRR6242075	SRR6242075	NA	GenomeTrakr	exclude	include	exclude	exclude	exclude	include	-	3.7.30.4	3	3.7	3.7.30	Global III Israel	USA	Northern America	Northern America	2017	96.7974	NA	SSON_3891	SSON_3892	SSON_3893	SSON_3894	SSON_3895	sat-2_193	dfrA1.v1_2357	aadA_93*	SSON_3897	-	-	-	-	-	-	-	-	-	-	-	-	-	-	0	0	0	0	0	0	-	-	-	-	-	-	-	-	-	-	-	-	-	-
SRR5297752	SRR5297752	NA	GenomeTrakr	exclude	include	exclude	exclude	exclude	include	-	3.7.30.4	3	3.7	3.7.30	Global III Israel	USA	Northern America	Northern America	2017	96.7979	NA	SSON_3891	SSON_3892	SSON_3893	SSON_3894	SSON_3895	sat-2_193	dfrA1.v1_2357	aadA_93*	SSON_3897	-	-	-	-	-	-	-	-	-	-	-	-	-	-	0	0	0	0	0	0	-	-	-	-	-	-	-	-	-	-	-	-	-	-
SRR7505723	SRR7505723	NA	GenomeTrakr	exclude	include	exclude	exclude	exclude	include	-	3.7.30.4	3	3.7	3.7.30	Global III Israel	USA	Northern America	Northern America	2018	96.7984	NA	SSON_3891	SSON_3892	SSON_3893	SSON_3894	SSON_3895	sat-2_193	dfrA1.v1_2357	aadA_93*	SSON_3897	-	-	-	-	-	-	-	-	-	-	-	-	-	-	0	0	0	0	0	0	-	-	-	-	-	-	-	-	-	-	-	-	-	-
SRR7226887	SRR7226887	NA	GenomeTrakr	exclude	include	exclude	exclude	exclude	include	-	3.7.30.4	3	3.7	3.7.30	Global III Israel	USA	Northern America	Northern America	2018	96.803	NA	SSON_3891	SSON_3892	SSON_3893	SSON_3894	SSON_3895	sat-2_193	dfrA1.v1_2357	aadA_93*	SSON_3897	-	-	-	-	-	-	-	-	-	-	-	-	-	-	0	0	0	0	0	0	-	-	-	-	-	-	-	-	-	-	-	-	-	-
SRR5642710	SRR5642710	NA	GenomeTrakr	exclude	include	exclude	exclude	exclude	include	-	3.7.30.4	3	3.7	3.7.30	Global III Israel	USA	Northern America	Northern America	2017	96.8033	NA	SSON_3891	SSON_3892	SSON_3893	SSON_3894	SSON_3895	sat-2_193	dfrA1.v1_2357	aadA_93*?	SSON_3897	-	-	-	-	-	-	-	-	-	-	-	-	-	-	0	0	0	0	0	0	-	-	-	-	-	-	-	-	-	-	-	-	-	-
SRR7244176	SRR7244176	NA	GenomeTrakr	exclude	include	exclude	exclude	exclude	include	-	3.7.30.4	3	3.7	3.7.30	Global III Israel	USA	Northern America	Northern America	2018	96.8037	NA	SSON_3891	SSON_3892	SSON_3893	SSON_3894	SSON_3895	sat-2_193	dfrA1.v1_2357	aadA_93*	SSON_3897	-	-	-	-	-	-	-	-	-	-	-	-	-	-	0	0	0	0	0	0	-	-	-	-	-	-	-	-	-	-	-	-	-	-
SRR7414593	SRR7414593	NA	GenomeTrakr	exclude	include	exclude	exclude	exclude	include	-	3.7.30.4	3	3.7	3.7.30	Global III Israel	USA	Northern America	Northern America	2018	96.8042	NA	SSON_3891	SSON_3892	SSON_3893	SSON_3894	SSON_3895	sat-2_193	dfrA1.v1_2357	aadA_93*	SSON_3897	-	-	-	-	-	-	-	-	-	-	-	-	-	-	0	0	0	0	0	0	-	-	-	-	-	-	-	-	-	-	-	-	-	-
SRR7414615	SRR7414615	NA	GenomeTrakr	exclude	include	exclude	exclude	exclude	include	-	3.7.30.4	3	3.7	3.7.30	Global III Israel	USA	Northern America	Northern America	2018	96.8065	NA	SSON_3891	SSON_3892	SSON_3893	SSON_3894	SSON_3895	sat-2_193	dfrA1.v1_2357	aadA_93*	SSON_3897	-	-	-	-	-	-	-	-	-	-	-	-	-	-	0	0	0	0	0	0	-	-	-	-	-	-	-	-	-	-	-	-	-	-
SRR5579118	SRR5579118	NA	GenomeTrakr	exclude	include	exclude	exclude	exclude	include	-	3.7.30.4	3	3.7	3.7.30	Global III Israel	USA	Northern America	Northern America	2017	96.8071	NA	SSON_3891	SSON_3892	SSON_3893	SSON_3894	SSON_3895	sat-2_193	dfrA1.v1_2357	aadA_93*	SSON_3897	-	-	-	-	-	-	-	-	-	-	-	-	-	-	0	0	0	0	0	0	-	-	-	-	-	-	-	-	-	-	-	-	-	-
SRR5875677	SRR5875677	NA	GenomeTrakr	exclude	include	exclude	exclude	exclude	include	-	3.7.30.4	3	3.7	3.7.30	Global III Israel	USA	Northern America	Northern America	2017	96.8075	NA	SSON_3891	SSON_3892	SSON_3893	SSON_3894	SSON_3895	sat-2_193	dfrA1.v1_2357	aadA_93*	SSON_3897	-	-	-	-	-	-	-	-	-	-	-	-	-	-	0	0	0	0	0	0	-	-	-	-	-	-	-	-	-	-	-	-	-	-
SRR7479033	SRR7479033	NA	GenomeTrakr	exclude	include	exclude	exclude	exclude	include	-	3.7.30.4	3	3.7	3.7.30	Global III Israel	USA	Northern America	Northern America	2018	96.8094	NA	SSON_3891	SSON_3892	SSON_3893	SSON_3894	SSON_3895	sat-2_193	dfrA1.v1_2357	aadA_93*	SSON_3897	-	-	-	-	-	-	-	-	-	-	-	-	-	-	0	0	0	0	0	0	-	-	-	-	-	-	-	-	-	-	-	-	-	-
SRR7166285	SRR7166285	NA	GenomeTrakr	exclude	include	exclude	exclude	exclude	include	-	3.7.30.4	3	3.7	3.7.30	Global III Israel	USA	Northern America	Northern America	2018	96.8101	NA	SSON_3891	SSON_3892	SSON_3893	SSON_3894	SSON_3895	sat-2_193	dfrA1.v1_2357	aadA_93*	SSON_3897	-	-	-	-	-	-	-	-	-	-	-	-	-	-	0	0	0	0	0	0	-	-	-	-	-	-	-	-	-	-	-	-	-	-
SRR5875683	SRR5875683	NA	GenomeTrakr	exclude	include	exclude	exclude	exclude	include	-	3.7.30.4	3	3.7	3.7.30	Global III Israel	USA	Northern America	Northern America	2017	96.8102	NA	SSON_3891	SSON_3892	SSON_3893	SSON_3894	SSON_3895	sat-2_193	dfrA1.v1_2357	aadA_93*	SSON_3897	-	-	-	-	-	-	-	-	-	-	-	-	-	-	0	0	0	0	0	0	-	-	-	-	-	-	-	-	-	-	-	-	-	-
SRR7403812	SRR7403812	NA	GenomeTrakr	exclude	include	exclude	exclude	exclude	include	-	3.7.30.4	3	3.7	3.7.30	Global III Israel	USA	Northern America	Northern America	2018	96.8116	NA	SSON_3891	SSON_3892	SSON_3893	SSON_3894	SSON_3895	sat-2_193	dfrA1.v1_2357	aadA_93*	SSON_3897	-	-	-	-	-	-	-	-	-	-	-	-	-	-	0	0	0	0	0	0	-	-	-	-	-	-	-	-	-	-	-	-	-	-
SRR7233671	SRR7233671	NA	GenomeTrakr	exclude	include	exclude	exclude	exclude	include	-	3.7.30.4	3	3.7	3.7.30	Global III Israel	USA	Northern America	Northern America	2018	96.8116	NA	SSON_3891	SSON_3892	SSON_3893	SSON_3894	SSON_3895	sat-2_193	dfrA1.v1_2357	aadA_93*	SSON_3897	-	-	-	-	-	-	-	-	-	-	-	-	-	-	0	0	0	0	0	0	-	-	-	-	-	-	-	-	-	-	-	-	-	-
SRR7505713	SRR7505713	NA	GenomeTrakr	exclude	include	exclude	exclude	exclude	include	-	3.7.30.4	3	3.7	3.7.30	Global III Israel	USA	Northern America	Northern America	2018	96.8117	NA	SSON_3891	SSON_3892	SSON_3893	SSON_3894	SSON_3895	sat-2_193	dfrA1.v1_2357	aadA_93*	SSON_3897	-	-	-	-	-	-	-	-	-	-	-	-	-	-	0	0	0	0	0	0	-	-	-	-	-	-	-	-	-	-	-	-	-	-
SRR5805596	SRR5805596	NA	GenomeTrakr	exclude	include	exclude	exclude	exclude	include	-	3.7.30.4	3	3.7	3.7.30	Global III Israel	USA	Northern America	Northern America	2017	96.8139	NA	SSON_3891	SSON_3892	SSON_3893	SSON_3894	SSON_3895	sat-2_193	dfrA1.v1_2357	aadA_93*	SSON_3897	-	-	-	-	-	-	-	-	-	-	-	-	-	-	0	0	0	0	0	0	-	-	-	-	-	-	-	-	-	-	-	-	-	-
SRR7414655	SRR7414655	NA	GenomeTrakr	exclude	include	exclude	exclude	exclude	include	-	3.7.30.4	3	3.7	3.7.30	Global III Israel	USA	Northern America	Northern America	2018	96.8154	NA	SSON_3891	SSON_3892	SSON_3893	SSON_3894	SSON_3895	sat-2_193	dfrA1.v1_2357	aadA_93*	SSON_3897	-	-	-	-	-	-	-	-	-	-	-	-	-	-	0	0	0	0	0	0	-	-	-	-	-	-	-	-	-	-	-	-	-	-
SRR5292150	SRR5292150	NA	GenomeTrakr	exclude	include	exclude	exclude	exclude	include	-	3.7.30.4	3	3.7	3.7.30	Global III Israel	USA	Northern America	Northern America	2017	96.8174	NA	SSON_3891	SSON_3892	SSON_3893	SSON_3894	SSON_3895	sat-2_193	dfrA1.v1_2357	aadA_93*	SSON_3897	-	-	-	-	AKG29_01340*?	AKG29_01350?	-	-	-	-	-	-	-	-	0	0	0	0	0	0	-	-	-	-	-	-	-	-	-	-	-	-	-	-
SRR5588470	SRR5588470	NA	GenomeTrakr	exclude	include	exclude	exclude	exclude	include	-	3.7.30.4	3	3.7	3.7.30	Global III Israel	USA	Northern America	Northern America	2017	96.8174	NA	SSON_3891	SSON_3892	SSON_3893	SSON_3894	SSON_3895	sat-2_193	dfrA1.v1_2357	aadA_93*	SSON_3897	-	-	-	-	-	-	-	-	-	-	-	-	-	-	0	0	0	0	0	0	-	-	-	-	-	-	-	-	-	-	-	-	-	-
SRR7479017	SRR7479017	NA	GenomeTrakr	exclude	include	exclude	exclude	exclude	include	-	3.7.30.4	3	3.7	3.7.30	Global III Israel	USA	Northern America	Northern America	2018	96.8189	NA	SSON_3891	SSON_3892	SSON_3893	SSON_3894	SSON_3895	sat-2_193	dfrA1.v1_2357	aadA_93*	SSON_3897	-	-	-	-	-	-	-	-	-	-	-	-	-	-	0	0	0	0	0	0	-	-	-	-	-	-	-	-	-	-	-	-	-	-
SRR7178104	SRR7178104	NA	GenomeTrakr	exclude	include	exclude	exclude	exclude	include	-	3.7.30.4	3	3.7	3.7.30	Global III Israel	USA	Northern America	Northern America	2018	96.8209	NA	SSON_3891	SSON_3892	SSON_3893	SSON_3894	SSON_3895	sat-2_193	dfrA1.v1_2357	aadA_93*	SSON_3897	-	-	-	-	-	-	-	-	-	-	-	-	-	-	0	0	0	0	0	0	-	-	-	-	-	-	-	-	-	-	-	-	-	-
SRR7414647	SRR7414647	NA	GenomeTrakr	exclude	include	exclude	exclude	exclude	include	-	3.7.30.4	3	3.7	3.7.30	Global III Israel	USA	Northern America	Northern America	2018	96.8223	NA	SSON_3891	SSON_3892	SSON_3893	SSON_3894	SSON_3895	sat-2_193	dfrA1.v1_2357	aadA_93*	SSON_3897	-	-	-	-	-	-	-	-	-	-	-	-	-	-	0	0	0	0	0	0	-	-	-	-	-	-	-	-	-	-	-	-	-	-
SRR5864522	SRR5864522	NA	GenomeTrakr	exclude	include	exclude	exclude	exclude	include	-	3.7.30.4	3	3.7	3.7.30	Global III Israel	USA	Northern America	Northern America	2017	96.8241	NA	SSON_3891	SSON_3892	SSON_3893	SSON_3894	SSON_3895	sat-2_193	dfrA1.v1_2357	aadA_93*	SSON_3897	-	-	-	-	-	-	-	-	-	-	-	-	-	-	0	0	0	0	0	0	-	-	-	-	-	-	-	-	-	-	-	-	-	-
SRR7226892	SRR7226892	NA	GenomeTrakr	exclude	include	exclude	exclude	exclude	include	-	3.7.30.4	3	3.7	3.7.30	Global III Israel	USA	Northern America	Northern America	2018	96.8255	NA	SSON_3891	SSON_3892	SSON_3893	SSON_3894	SSON_3895	sat-2_193	dfrA1.v1_2357	aadA_93*	SSON_3897	-	-	-	-	-	-	-	-	-	-	-	-	-	-	0	0	0	0	0	0	-	-	-	-	-	-	-	-	-	-	-	-	-	-
SRR7233665	SRR7233665	NA	GenomeTrakr	exclude	include	exclude	exclude	exclude	include	-	3.7.30.4	3	3.7	3.7.30	Global III Israel	USA	Northern America	Northern America	2018	96.8258	NA	SSON_3891	SSON_3892	SSON_3893	SSON_3894	SSON_3895	sat-2_193	dfrA1.v1_2357	aadA_93*	SSON_3897	-	-	-	-	-	-	-	-	-	-	-	-	-	-	0	0	0	0	0	0	-	-	-	-	-	-	-	-	-	-	-	-	-	-
SRR6297340	SRR6297340	NA	GenomeTrakr	exclude	include	exclude	exclude	exclude	include	-	3.7.30.4	3	3.7	3.7.30	Global III Israel	USA	Northern America	Northern America	2017	96.8273	NA	SSON_3891	SSON_3892	SSON_3893	SSON_3894	SSON_3895	sat-2_193	dfrA1.v1_2357	aadA_93*	SSON_3897	-	-	-	-	-	-	-	-	-	-	-	-	-	-	0	0	0	0	0	0	-	-	-	-	-	-	-	-	-	-	-	-	-	-
SRR6297344	SRR6297344	NA	GenomeTrakr	exclude	include	exclude	exclude	exclude	include	-	3.7.30.4	3	3.7	3.7.30	Global III Israel	USA	Northern America	Northern America	2017	96.8345	NA	SSON_3891	SSON_3892	SSON_3893	SSON_3894	SSON_3895	sat-2_193	dfrA1.v1_2357	aadA_93*	SSON_3897	-	-	-	-	-	-	-	-	-	-	-	-	-	-	0	0	0	0	0	0	-	-	-	-	-	-	-	-	-	-	-	-	-	-
SRR6945079	SRR6945079	NA	GenomeTrakr	exclude	include	exclude	exclude	exclude	include	-	3.7.30.4	3	3.7	3.7.30	Global III Israel	USA	Northern America	Northern America	2018	96.8459	NA	SSON_3891	SSON_3892	SSON_3893	SSON_3894	SSON_3895	sat-2_193	dfrA1.v1_2357	aadA_93*	SSON_3897	-	-	-	TEM-198_1654*	-	-	-	-	-	-	-	-	-	-	0	0	0	0	0	0	-	-	-	-	-	-	-	-	-	-	-	-	-	-
SRR7133526	SRR7133526	NA	GenomeTrakr	exclude	include	exclude	exclude	exclude	include	-	3.7.30.4	3	3.7	3.7.30	Global III Israel	USA	Northern America	Northern America	2018	96.846	NA	SSON_3891	SSON_3892	SSON_3893	SSON_3894	SSON_3895	sat-2_193	dfrA1.v1_2357	aadA_93*	SSON_3897	-	-	-	-	-	-	-	-	-	-	-	-	-	-	0	0	0	0	0	0	-	-	-	-	-	-	-	-	-	-	-	-	-	-
SRR7226895	SRR7226895	NA	GenomeTrakr	exclude	include	exclude	exclude	exclude	include	-	3.7.30.4	3	3.7	3.7.30	Global III Israel	USA	Northern America	Northern America	2018	96.8461	NA	SSON_3891	SSON_3892	SSON_3893	SSON_3894	SSON_3895	sat-2_193	dfrA1.v1_2357	aadA_93*	SSON_3897	-	-	-	-	-	-	-	-	-	-	-	-	-	-	0	0	0	0	0	0	-	-	-	-	-	-	-	-	-	-	-	-	-	-
SRR5158950	SRR5158950	NA	GenomeTrakr	exclude	include	exclude	exclude	exclude	include	-	3.7.30.4	3	3.7	3.7.30	Global III Israel	USA	Northern America	Northern America	2017	96.8489	NA	SSON_3891	SSON_3892	SSON_3893	SSON_3894	SSON_3895	sat-2_193	dfrA1.v1_2357	aadA_93*	SSON_3897	-	-	-	-	-	-	-	-	-	-	-	-	-	-	0	0	0	0	0	0	-	-	-	-	-	-	-	-	-	-	-	-	-	-
SRR7414614	SRR7414614	NA	GenomeTrakr	exclude	include	exclude	exclude	exclude	include	-	3.7.30.4	3	3.7	3.7.30	Global III Israel	USA	Northern America	Northern America	2018	96.8492	NA	SSON_3891	SSON_3892	SSON_3893	SSON_3894	SSON_3895	sat-2_193	dfrA1.v1_2357	aadA_93*	SSON_3897	-	-	-	-	-	-	-	-	-	-	-	-	-	-	0	0	0	0	0	0	-	-	-	-	-	-	-	-	-	-	-	-	-	-
SRR7191469	SRR7191469	NA	GenomeTrakr	exclude	include	exclude	exclude	exclude	include	-	3.7.30.4	3	3.7	3.7.30	Global III Israel	USA	Northern America	Northern America	2018	96.8494	NA	SSON_3891	SSON_3892	SSON_3893	SSON_3894	SSON_3895	sat-2_193	dfrA1.v1_2357	aadA_93*	SSON_3897	-	-	-	-	-	-	-	-	-	-	-	-	-	-	0	0	0	0	0	0	-	-	-	-	-	-	-	-	-	-	-	-	-	-
SRR7271441	SRR7271441	NA	GenomeTrakr	exclude	include	exclude	exclude	exclude	include	-	3.7.30.4	3	3.7	3.7.30	Global III Israel	USA	Northern America	Northern America	2018	96.8499	NA	SSON_3891	SSON_3892	SSON_3893	SSON_3894	SSON_3895	sat-2_193	dfrA1.v1_2357	aadA_93*	SSON_3897	-	-	-	-	-	-	-	-	-	-	-	-	-	-	0	0	0	0	0	0	-	-	-	-	-	-	-	-	-	-	-	-	-	-
SRR8591904	SRR8591904	NA	GenomeTrakr	exclude	include	exclude	exclude	include	exclude	-	3.6.1	3	3.6	3.6.1	CipR_parent	United Kingdom	Europe	Europe	2019	96.8501	NA	SSON_3891	SSON_3892	SSON_3893	SSON_3894	SSON_3895	sat-2_193	dfrA1.v1_2357*	-	SSON_3897	-	-	-	-	-	-	-	-	-	-	-	-	-	-	0	1	0	0	0	0	-	-	-	-	-	-	-	-	-	-	-	-	-	-
SRR7271446	SRR7271446	NA	GenomeTrakr	exclude	include	exclude	exclude	exclude	include	-	3.7.30.4	3	3.7	3.7.30	Global III Israel	USA	Northern America	Northern America	2018	96.8519	NA	SSON_3891	SSON_3892	SSON_3893	SSON_3894	SSON_3895	sat-2_193	dfrA1.v1_2357	aadA_93*	SSON_3897	-	-	-	-	-	-	-	-	-	-	-	-	-	-	0	0	0	0	0	0	-	-	-	-	-	-	-	-	-	-	-	-	-	-
SRR3530461	SRR3530461	NA	GenomeTrakr	exclude	include	exclude	exclude	exclude	exclude	MSM	3.6.1.1.2	3	3.6	3.6.1	CipR.MSM5	United Kingdom	Europe	Europe	2015	96.8522	NA	SSON_3891	SSON_3892	SSON_3893	SSON_3894	SSON_3895	sat-2_193	dfrA1.v1_2357*	-	SSON_3897	-	-	-	-	AKG29_01340	AKG29_01350	strA.v1_2409*	strB.v1_2410	sul2_2284	tetA.v2_2318	-	-	-	-	1	1	0	1	0	0	-	-	-	-	-	-	-	-	-	-	-	-	-	-
SRR7505722	SRR7505722	NA	GenomeTrakr	exclude	include	exclude	exclude	exclude	include	-	3.7.30.4	3	3.7	3.7.30	Global III Israel	USA	Northern America	Northern America	2018	96.8526	NA	SSON_3891	SSON_3892	SSON_3893	SSON_3894	SSON_3895	sat-2_193	dfrA1.v1_2357	aadA_93*	SSON_3897	-	-	-	-	-	-	-	-	-	-	-	-	-	-	0	0	0	0	0	0	-	-	-	-	-	-	-	-	-	-	-	-	-	-
SRR6945021	SRR6945021	NA	GenomeTrakr	exclude	include	exclude	exclude	exclude	include	-	3.7.30.4	3	3.7	3.7.30	Global III Israel	USA	Northern America	Northern America	2018	96.8532	NA	SSON_3891	SSON_3892	SSON_3893	SSON_3894	SSON_3895	sat-2_193	dfrA1.v1_2357	aadA_93*	SSON_3897	-	-	-	TEM-206_1678*	-	-	-	-	-	-	-	-	-	-	0	0	0	0	0	0	-	-	-	-	-	-	-	-	-	-	-	-	-	-
SRR7505721	SRR7505721	NA	GenomeTrakr	exclude	include	exclude	exclude	exclude	include	-	3.7.30.4	3	3.7	3.7.30	Global III Israel	USA	Northern America	Northern America	2018	96.8578	NA	SSON_3891	SSON_3892	SSON_3893	SSON_3894	SSON_3895	sat-2_193	dfrA1.v1_2357	aadA_93*	SSON_3897	-	-	-	-	-	-	-	-	-	-	-	-	-	-	0	0	0	0	0	0	-	-	-	-	-	-	-	-	-	-	-	-	-	-
ERR3330996	ERR3330996	NA	GenomeTrakr	exclude	exclude	exclude	exclude	exclude	exclude	-	1.5	1	1.5	NA	-	Netherlands	Europe	Europe	2019	96.8591	NA	-	-	-	-	-	-	-	-	-	-	-	-	-	-	-	strA.v1_2409*	strB.v1_2410	sul2_2284	tetA.v1_2317	-	-	-	-	0	0	0	0	0	0	-	-	-	-	-	-	-	-	-	-	-	-	-	-
SRR7479021	SRR7479021	NA	GenomeTrakr	exclude	include	exclude	exclude	exclude	include	-	3.7.30.4	3	3.7	3.7.30	Global III Israel	USA	Northern America	Northern America	2018	96.8646	NA	SSON_3891	SSON_3892	SSON_3893	SSON_3894	SSON_3895	sat-2_193	dfrA1.v1_2357	aadA_93*	SSON_3897	-	-	-	-	-	-	-	-	-	-	-	-	-	-	0	0	0	0	0	0	-	-	-	-	-	-	-	-	-	-	-	-	-	-
SRR7155580	SRR7155580	NA	GenomeTrakr	exclude	include	exclude	exclude	exclude	include	-	3.7.30.4	3	3.7	3.7.30	Global III Israel	USA	Northern America	Northern America	2018	96.8673	NA	SSON_3891	SSON_3892	SSON_3893	SSON_3894	SSON_3895	sat-2_193	dfrA1.v1_2357	aadA_93*	SSON_3897	-	-	-	-	-	-	-	-	-	-	-	-	-	-	0	0	0	0	0	0	-	-	-	-	-	-	-	-	-	-	-	-	-	-
SRR5832232	SRR5832232	NA	GenomeTrakr	exclude	include	exclude	exclude	exclude	include	-	3.7.30.4	3	3.7	3.7.30	Global III Israel	USA	Northern America	Northern America	2017	96.8687	NA	SSON_3891	SSON_3892	SSON_3893	SSON_3894	SSON_3895	sat-2_193	dfrA1.v1_2357	aadA12_98*?	SSON_3897	-	-	-	TEM-206_1678*	-	-	-	-	-	-	-	-	-	-	0	0	0	0	0	0	-	-	-	-	-	-	-	-	-	-	-	-	-	-
SRR7155579	SRR7155579	NA	GenomeTrakr	exclude	include	exclude	exclude	exclude	include	-	3.7.30.4	3	3.7	3.7.30	Global III Israel	USA	Northern America	Northern America	2018	96.8719	NA	SSON_3891	SSON_3892	SSON_3893	SSON_3894	SSON_3895	sat-2_193	dfrA1.v1_2357	aadA_93*	SSON_3897	-	-	-	-	-	-	-	-	-	-	-	-	-	-	0	0	0	0	0	0	-	-	-	-	-	-	-	-	-	-	-	-	-	-
SRR5893031	SRR5893031	NA	GenomeTrakr	exclude	include	exclude	exclude	exclude	include	-	3.7.30.4	3	3.7	3.7.30	Global III Israel	USA	Northern America	Northern America	2017	96.8725	NA	SSON_3891	SSON_3892	SSON_3893	SSON_3894	SSON_3895	sat-2_193	dfrA1.v1_2357	aadA_93*	SSON_3897	-	-	-	-	-	-	-	-	-	-	-	-	-	-	0	0	0	0	0	0	-	-	-	-	-	-	-	-	-	-	-	-	-	-
SRR7226889	SRR7226889	NA	GenomeTrakr	exclude	include	exclude	exclude	exclude	include	-	3.7.30.4	3	3.7	3.7.30	Global III Israel	USA	Northern America	Northern America	2018	96.8766	NA	SSON_3891	SSON_3892	SSON_3893	SSON_3894	SSON_3895	sat-2_193	dfrA1.v1_2357	aadA_93*	SSON_3897	-	-	-	-	-	-	-	-	-	-	-	-	-	-	0	0	0	0	0	0	-	-	-	-	-	-	-	-	-	-	-	-	-	-
SRR7271455	SRR7271455	NA	GenomeTrakr	exclude	include	exclude	exclude	exclude	include	-	3.7.30.4	3	3.7	3.7.30	Global III Israel	USA	Northern America	Northern America	2018	96.8823	NA	SSON_3891	SSON_3892	SSON_3893	SSON_3894	SSON_3895	sat-2_193	dfrA1.v1_2357	aadA_93*	SSON_3897	-	-	-	TEM-206_1678*	-	-	-	-	-	-	-	-	-	-	0	0	0	0	0	0	-	-	-	-	-	-	-	-	-	-	-	-	-	-
SRR5657841	SRR5657841	NA	GenomeTrakr	exclude	include	exclude	exclude	exclude	include	-	3.7.30.4	3	3.7	3.7.30	Global III Israel	USA	Northern America	Northern America	2017	96.8846	NA	SSON_3891	SSON_3892	SSON_3893	SSON_3894	SSON_3895	sat-2_193	dfrA1.v1_2357	aadA_93*	SSON_3897	-	-	-	-	-	-	-	-	-	-	-	-	-	-	0	0	0	0	0	0	-	-	-	-	-	-	-	-	-	-	-	-	-	-
SRR5158584	SRR5158584	NA	GenomeTrakr	exclude	include	exclude	exclude	exclude	include	-	3.7.30.4	3	3.7	3.7.30	Global III Israel	USA	Northern America	Northern America	2017	96.8877	NA	SSON_3891	SSON_3892	SSON_3893	SSON_3894	SSON_3895	sat-2_193	dfrA1.v1_2357	aadA_93*	SSON_3897	-	-	-	-	-	-	-	-	-	-	-	-	-	-	0	0	0	0	0	0	-	-	-	-	-	-	-	-	-	-	-	-	-	-
SRR5893029	SRR5893029	NA	GenomeTrakr	exclude	include	exclude	exclude	exclude	include	-	3.7.30.4	3	3.7	3.7.30	Global III Israel	USA	Northern America	Northern America	2017	96.8882	NA	SSON_3891	SSON_3892	SSON_3893	SSON_3894	SSON_3895	sat-2_193	dfrA1.v1_2357	aadA_93*	SSON_3897	-	-	-	TEM-183_1675*	-	-	-	-	-	-	-	-	-	-	0	0	0	0	0	0	-	-	-	-	-	-	-	-	-	-	-	-	-	-
SRR7300515	SRR7300515	NA	GenomeTrakr	exclude	include	exclude	exclude	exclude	include	-	3.7.30.4	3	3.7	3.7.30	Global III Israel	USA	Northern America	Northern America	2018	96.9	NA	SSON_3891	SSON_3892	SSON_3893	SSON_3894	SSON_3895	sat-2_193	dfrA1.v1_2357	aadA12_98*?	SSON_3897	-	-	-	-	-	-	-	-	-	-	-	-	-	-	0	0	0	0	0	0	-	-	-	-	-	-	-	-	-	-	-	-	-	-
SRR5765334	SRR5765334	NA	GenomeTrakr	exclude	include	exclude	exclude	exclude	include	-	3.7.30.4	3	3.7	3.7.30	Global III Israel	USA	Northern America	Northern America	2017	96.9097	NA	SSON_3891	SSON_3892	SSON_3893	SSON_3894	SSON_3895	sat-2_193	dfrA1.v1_2357	aadA_93*	SSON_3897	-	-	-	-	-	-	-	-	-	-	-	-	-	-	0	0	0	0	0	0	-	-	-	-	-	-	-	-	-	-	-	-	-	-
SRR5870524	SRR5870524	NA	GenomeTrakr	exclude	include	exclude	exclude	exclude	include	-	3.7.30.4	3	3.7	3.7.30	Global III Israel	USA	Northern America	Northern America	2017	96.9155	NA	SSON_3891	SSON_3892	SSON_3893	SSON_3894	SSON_3895	sat-2_193	dfrA1.v1_2357	aadA_93*	SSON_3897	-	-	-	-	-	-	-	-	-	-	-	-	-	-	0	0	0	0	0	0	-	-	-	-	-	-	-	-	-	-	-	-	-	-
SRR6293154	SRR6293154	NA	GenomeTrakr	exclude	include	exclude	exclude	exclude	include	-	3.7.30.4	3	3.7	3.7.30	Global III Israel	USA	Northern America	Northern America	2017	96.9185	NA	SSON_3891	SSON_3892	SSON_3893	SSON_3894	SSON_3895	sat-2_193	dfrA1.v1_2357	aadA_93*	SSON_3897	-	-	-	-	-	-	-	-	-	-	-	-	-	-	0	0	0	0	0	0	-	-	-	-	-	-	-	-	-	-	-	-	-	-
SRR5329258	SRR5329258	NA	GenomeTrakr	exclude	include	exclude	exclude	exclude	include	-	3.7.30.4	3	3.7	3.7.30	Global III Israel	USA	Northern America	Northern America	2017	96.9473	NA	SSON_3891	SSON_3892	SSON_3893	SSON_3894	SSON_3895	sat-2_193	dfrA1.v1_2357	aadA12_98*?	SSON_3897	-	-	-	-	-	-	-	-	-	-	-	-	-	-	0	0	0	0	0	0	-	-	-	-	-	-	-	-	-	-	-	-	-	-
SRR7414599	SRR7414599	NA	GenomeTrakr	exclude	include	exclude	exclude	exclude	include	-	3.7.30.4	3	3.7	3.7.30	Global III Israel	USA	Northern America	Northern America	2018	96.9829	NA	SSON_3891	SSON_3892	SSON_3893	SSON_3894	SSON_3895	sat-2_193	dfrA1.v1_2357	aadA_93*	SSON_3897	-	-	-	-	-	-	-	-	-	-	-	-	-	-	0	0	0	0	0	0	-	-	-	-	-	-	-	-	-	-	-	-	-	-
SRR9694886	SRR9694886	NA	GenomeTrakr	exclude	exclude	exclude	exclude	exclude	include	-	2.7.3	2	2.7	2.7.3	-	USA	Northern America	Northern America	2019	98.447	NA	-	-	-	-	-	-	-	-	-	-	-	-	-	AKG29_01340	AKG29_01350	strA.v1_2409*	strB.v1_2410	sul2_2284	-	-	-	-	-	0	0	0	0	0	0	-	dfrA14.v2_2363	-	-	-	-	-	-	-	-	-	-	-	-
SRR9621196	SRR9621196	NA	GenomeTrakr	exclude	exclude	exclude	exclude	exclude	include	-	2.12	2	2.12	NA	-	USA	Northern America	Northern America	2019	98.5722	NA	-	-	-	-	-	-	-	-	-	tetB.v2_2325*	-	-	TEM-104_1633*	-	-	strA.v1_2409*	strB.v1_2410*	sul2_2284	-	-	-	-	-	0	0	0	0	0	0	-	-	dfrA8_2391	-	-	-	-	-	-	-	-	-	-	-
SRR9693337	SRR9693337	NA	GenomeTrakr	exclude	exclude	exclude	exclude	exclude	include	-	2.11.4	2	2.11	2.11.4	-	USA	Northern America	Northern America	2019	98.7021	NA	-	-	-	-	-	-	-	-	-	-	-	-	TEM-206_1678*	-	-	strA.v1_2409*	strB.v1_2410*	sul2_2284	-	-	-	-	-	0	0	0	0	0	0	-	-	-	-	-	-	-	-	-	-	-	-	-	-
ERR3328010	ERR3328010	NA	GenomeTrakr	exclude	exclude	exclude	exclude	exclude	exclude	-	2.7.3	2	2.7	2.7.3	NA	Unknown	Unknown	Unknown	2019	98.7533	NA	-	-	-	-	-	-	-	-	-	-	-	-	-	AKG29_01340	AKG29_01350	strA.v1_2409*	strB.v1_2410	sul2_2284	-	-	-	-	-	0	0	0	0	0	0	-	dfrA14.v2_2363	-	-	-	-	-	-	-	-	-	-	-	-
ERR3328002	ERR3328002	NA	GenomeTrakr	exclude	exclude	exclude	exclude	exclude	exclude	-	2.7.3	2	2.7	2.7.3	NA	Unknown	Unknown	Unknown	2019	98.8133	NA	-	-	-	-	-	-	-	-	-	-	-	-	-	AKG29_01340	AKG29_01350	strA.v1_2409*	strB.v1_2410	sul2_2284	-	-	-	-	-	0	0	0	0	0	0	-	dfrA14.v2_2363	-	-	-	-	-	-	-	-	-	-	-	-
ERR025742	pool16_tag7	1265	Holt et al, 2012 (global study)	include	exclude	exclude	exclude	exclude	exclude	-	1.6.3	1	1.6	1.6.3	-	France	Europe	Europe	1965	91.8712	29.4609	-	-	-	-	-	-	-	-	-	-	-	-	-	-	-	-	-	-	-	-	-	-	-	0	0	0	0	0	0	-	-	-	-	-	-	-	-	-	-	-	-	-	-
ERR025748	pool17_tag11	970044	Holt et al, 2012 (global study)	include	exclude	exclude	exclude	exclude	exclude	-	3.7.30.2	3	3.7	3.7.30	Middle East III	New Caledonia	Oceania	Australia and Oceania	1997	92.4236	94.1874	SSON_3891*	SSON_3892	SSON_3893	SSON_3894	SSON_3895	sat-2_193	dfrA1.v1_2357	aadA_93*	SSON_3897	-	-	-	-	-	-	-	-	-	-	-	-	-	-	0	0	0	0	0	0	-	-	-	-	-	-	-	-	-	-	-	-	-	-
ERR025749	pool17_tag2	2073	Holt et al, 2012 (global study)	include	exclude	exclude	exclude	exclude	exclude	-	3.10	3	3.10	NA	-	France	Europe	Europe	1973	92.6041	80.4814	-	-	-	-	-	-	-	-	-	-	-	-	-	-	-	-	-	-	-	-	-	-	-	0	0	0	0	0	0	-	-	-	-	-	-	-	-	-	-	-	-	-	-
ERR025747	pool17_tag10	8883	Holt et al, 2012 (global study)	include	exclude	exclude	exclude	exclude	exclude	-	3.4	3	3.4	NA	-	France	Europe	Europe	1983	93.11	28.4015	-	-	-	-	-	-	-	-	-	-	-	-	-	-	-	-	-	-	-	-	-	-	-	0	0	0	0	0	0	-	-	-	-	-	-	-	-	-	-	-	-	-	-
ERR025697	pool13_tag11	IB2012	Holt et al, 2012 (global study)	include	exclude	exclude	exclude	exclude	exclude	-	3.7.14	3	3.7	3.7.14	-	Vietnam	Southeast Asia	Asia	2001	93.4084	94.922	SSON_3891	SSON_3892*?	SSON_3893	SSON_3894	SSON_3895	sat-2_193	dfrA1.v1_2357	aadA_93*	SSON_3897	-	-	-	-	AKG29_01340	-	strA.v1_2409*	strB.v1_2410	sul2_2284	tetA.v2_2318	-	-	-	-	0	0	0	0	1	0	-	-	-	-	-	-	-	-	-	-	-	-	-	-
ERR025756	pool17_tag9	476	Holt et al, 2012 (global study)	include	exclude	exclude	exclude	exclude	exclude	-	1.6.1	1	1.6	1.6.1	-	France	Europe	Europe	1976	93.9028	24.5113	-	-	-	-	-	-	-	-	-	-	-	-	-	-	-	-	-	-	-	-	-	-	-	0	0	0	0	0	0	-	-	-	-	-	-	-	-	-	-	-	-	-	-
ERR025752	pool17_tag5	1274	Holt et al, 2012 (global study)	include	exclude	exclude	exclude	exclude	exclude	-	1.6.3	1	1.6	1.6.3	-	France	Europe	Europe	1974	94.1978	24.2578	-	-	-	-	-	-	-	-	-	-	-	-	-	-	-	-	-	-	-	-	-	-	-	0	0	0	0	0	0	-	-	-	-	-	-	-	-	-	-	-	-	-	-
ERR025695	pool13_tag1	IB1985	Holt et al, 2012 (global study)	include	exclude	exclude	exclude	exclude	exclude	-	3.7.14	3	3.7	3.7.14	-	Vietnam	Southeast Asia	Asia	2002	94.3498	94.1137	SSON_3891	SSON_3892*	SSON_3893	SSON_3894	SSON_3895	sat-2_193	dfrA1.v1_2357	aadA_93*	SSON_3897	-	-	-	-	AKG29_01340	-	strA.v1_2409*	strB.v1_2410	sul2_2284	tetA.v2_2318	-	-	-	-	0	0	0	0	0	0	-	-	-	-	-	-	-	-	-	-	-	-	-	-
ERR024608	pool10_tag3	60108	Holt et al, 2012 (global study)	include	exclude	exclude	exclude	exclude	exclude	-	3.7.22	3	3.7	3.7.22	-	French Guiana	Latin America	South and Central America	2006	94.3911	88.7693	SSON_3891	SSON_3892	SSON_3893	SSON_3894	SSON_3895	sat-2_193	dfrA1.v1_2357	aadA_93*	SSON_3897	-	-	-	-	AKG29_01340	AKG29_01350	strA.v1_2409*	strB.v1_2410	sul2_2284	tetA.v2_2318	-	-	-	-	0	0	0	0	0	0	-	-	-	-	-	-	-	-	-	-	-	-	-	-
ERR024627	pool11_tag9	IB687	Holt et al, 2012 (global study)	include	exclude	exclude	exclude	exclude	exclude	-	3.7.6	3	3.7	3.7.6	-	Korea	Eastern Asia	Asia	1998	94.4128	25.4674	SSON_3891	SSON_3892	SSON_3893	SSON_3894	SSON_3895	sat-2_193	dfrA1.v1_2357	aadA_93*	SSON_3897	-	-	-	-	AKG29_01340	AKG29_01350?	strA.v1_2409*	strB.v1_2410	sul2_2284	tetA.v2_2318	-	-	-	-	0	1	0	0	0	0	-	-	-	-	-	-	-	-	-	-	-	-	-	-
ERR025741	pool16_tag6	1263	Holt et al, 2012 (global study)	include	exclude	exclude	exclude	exclude	exclude	-	1.6.2	1	1.6	1.6.2	-	France	Europe	Europe	1963	94.5104	34.1927	-	-	-	-	-	-	-	-	-	-	-	-	-	-	-	-	-	-	-	-	-	-	-	0	0	0	0	0	0	-	-	-	-	-	-	-	-	-	-	-	-	-	-
ERR025708	pool14_tag1	IB2015	Holt et al, 2012 (global study)	include	exclude	exclude	exclude	exclude	exclude	-	3.7.29	3	3.7	3.7.29	VN	Vietnam	Southeast Asia	Asia	2002	94.5211	94.846	SSON_3891	SSON_3892	SSON_3893	SSON_3894	SSON_3895	sat-2_193	dfrA1.v1_2357?	aadA_93*	SSON_3897	-	-	-	-	AKG29_01340	-	strA.v1_2409*	strB.v1_2410	sul2_2284	tetA.v2_2318	-	-	-	-	0	0	0	0	0	0	-	-	-	-	-	-	-	-	-	-	-	-	-	-
ERR025701	pool13_tag4	IB1993	Holt et al, 2012 (global study)	include	exclude	exclude	exclude	exclude	exclude	-	3.7.29.1	3	3.7	3.7.29	VN2	Vietnam	Southeast Asia	Asia	2003	94.6241	88.8031	SSON_3891	SSON_3892	SSON_3893	SSON_3894	SSON_3895	sat-2_193	dfrA1.v1_2357	aadA_93*	SSON_3897	-	-	-	-	-	-	-	-	-	-	-	-	-	-	0	0	0	0	0	0	-	-	-	-	-	-	-	-	-	-	-	-	-	-
ERR025705	pool13_tag8	IB2004	Holt et al, 2012 (global study)	include	exclude	exclude	exclude	exclude	exclude	-	3.7.29	3	3.7	3.7.29	VN	Vietnam	Southeast Asia	Asia	2003	94.638	94.9183	SSON_3891	SSON_3892	SSON_3893	SSON_3894	SSON_3895	sat-2_193	dfrA1.v1_2357	aadA_93*	SSON_3897	-	-	-	-	-	-	-	-	-	-	-	-	-	-	0	0	0	0	0	0	-	-	-	-	-	-	-	-	-	-	-	-	-	-
ERR025736	pool16_tag11	1567	Holt et al, 2012 (global study)	include	exclude	exclude	exclude	exclude	exclude	-	1.6.2	1	1.6	1.6.2	-	Senegal	Africa	Africa	1967	94.6959	32.5368	-	-	-	-	-	-	-	-	-	-	-	-	-	-	-	-	-	-	-	-	-	-	-	0	0	0	0	0	0	-	-	-	-	-	-	-	-	-	-	-	-	-	-
ERR025768	pool18_tag9	32222	Holt et al, 2012 (global study)	include	exclude	exclude	exclude	exclude	exclude	-	3.7.21	3	3.7	3.7.21	-	Cuba	Carribbean	Northern America	2003	94.7265	26.2812	SSON_3891	SSON_3892	SSON_3893	SSON_3894	SSON_3895	sat-2_193	dfrA1.v1_2357	aadA_93*	SSON_3897	-	-	-	-	AKG29_01340	-	strA.v1_2409*	strB.v1_2410	sul2_2284	tetA.v2_2318?	-	-	-	-	0	0	0	0	0	0	-	-	-	-	-	-	-	-	-	-	-	-	-	-
ERR024612	pool10_tag7	65623	Holt et al, 2012 (global study)	include	exclude	exclude	exclude	exclude	exclude	-	3.7.17	3	3.7	3.7.17	-	Morocco	Africa	Africa	2006	94.7444	24.7833	SSON_3891	SSON_3892	SSON_3893	SSON_3894	SSON_3895	sat-2_193	dfrA1.v1_2357	aadA_93*	SSON_3897	-	-	-	-	-	-	-	-	-	-	-	-	-	-	0	0	0	0	0	0	-	-	-	-	-	-	-	-	-	-	-	-	-	-
ERR025750	pool17_tag3	273	Holt et al, 2012 (global study)	include	exclude	exclude	exclude	exclude	exclude	-	3.8	3	3.8	NA	-	Senegal	Africa	Africa	1973	94.7536	24.9873	-	-	-	-	-	-	-	-	-	-	-	-	-	-	-	-	-	-	-	-	-	-	-	0	0	0	0	0	0	-	-	-	-	-	-	-	-	-	-	-	-	-	-
ERR025684	pool12_tag11	IB1976	Holt et al, 2012 (global study)	include	exclude	exclude	exclude	exclude	exclude	-	3.7.14	3	3.7	3.7.14	-	Vietnam	Southeast Asia	Asia	2002	94.9054	94.2546	SSON_3891?	SSON_3892*	SSON_3893?	SSON_3894	SSON_3895	sat-2_193	dfrA1.v1_2357	aadA_93*?	SSON_3897	-	-	-	-	-	-	-	-	-	-	-	-	-	-	0	0	0	0	0	0	-	-	-	-	-	-	-	-	-	-	-	-	-	-
ERR025714	pool14_tag4	IB2026	Holt et al, 2012 (global study)	include	exclude	exclude	exclude	exclude	exclude	-	3.7.29	3	3.7	3.7.29	VN	Vietnam	Southeast Asia	Asia	2003	94.9296	26.9754	SSON_3891	SSON_3892	SSON_3893	SSON_3894	SSON_3895	sat-2_193	dfrA1.v1_2357	aadA_93*	SSON_3897	-	-	-	-	-	-	-	-	-	-	-	-	-	-	0	0	0	1	0	0	-	-	-	-	-	-	-	-	-	-	-	-	-	-
ERR025698	pool13_tag12	IB2013	Holt et al, 2012 (global study)	include	exclude	exclude	exclude	exclude	exclude	-	3.7.14	3	3.7	3.7.14	-	Vietnam	Southeast Asia	Asia	2001	94.943	86.2453	SSON_3891	SSON_3892*	SSON_3893	SSON_3894	SSON_3895	sat-2_193	dfrA1.v1_2357	aadA_93*	SSON_3897	-	-	-	TEM-116_1716*?	AKG29_01340	-	strA.v1_2409*	strB.v1_2410	sul2_2284	tetA.v2_2318	-	-	-	-	0	0	0	0	0	0	-	-	-	-	-	-	-	-	-	-	-	-	-	-
ERR025738	pool16_tag3	1460	Holt et al, 2012 (global study)	include	exclude	exclude	exclude	exclude	exclude	-	1.6.3	1	1.6	1.6.3	-	France	Europe	Europe	1960	94.9694	29.3446	-	-	-	-	-	-	-	-	-	-	-	-	-	-	-	-	-	-	-	-	-	-	-	0	0	0	0	0	0	-	-	-	-	-	-	-	-	-	-	-	-	-	-
ERR024609	pool10_tag4	62542	Holt et al, 2012 (global study)	include	exclude	exclude	exclude	exclude	exclude	-	3.7.16	3	3.7	3.7.16	-	Burkina Faso	Africa	Africa	2006	95.0398	25.2579	SSON_3891	SSON_3892	SSON_3893	SSON_3894	SSON_3895	sat-2_193	dfrA1.v1_2357	aadA_93*	SSON_3897	-	-	-	-	AKG29_01340	-	strA.v1_2409*	strB.v1_2410	sul2_2284*	tetA.v2_2318	-	-	-	-	0	0	0	0	0	0	-	-	-	-	-	-	-	-	-	-	-	-	-	-
ERR025685	pool12_tag12	IB1980	Holt et al, 2012 (global study)	include	exclude	exclude	exclude	exclude	exclude	-	3.7.14	3	3.7	3.7.14	-	Vietnam	Southeast Asia	Asia	2002	95.0614	88.9838	SSON_3891	SSON_3892*	SSON_3893	SSON_3894	SSON_3895	sat-2_193	dfrA1.v1_2357	aadA_93*	SSON_3897	-	-	-	TEM-116_1716*?	-	-	-	-	-	-	-	-	-	-	0	0	0	0	0	0	-	-	-	-	-	-	-	-	-	-	-	-	-	-
ERR025759	pool18_tag10	36224	Holt et al, 2012 (global study)	include	exclude	exclude	exclude	exclude	exclude	-	3.7.17	3	3.7	3.7.17	-	Senegal	Africa	Africa	2003	95.0972	27.5506	SSON_3891	SSON_3892	SSON_3893	SSON_3894	SSON_3895	sat-2_193	dfrA1.v1_2357	aadA_93*	SSON_3897	-	-	-	-	AKG29_01340	-	strA.v1_2409*	strB.v1_2410	sul2_2284	tetA.v2_2318	-	-	-	-	0	0	0	0	0	0	-	-	-	-	-	-	-	-	-	-	-	-	-	-
ERR024621	pool11_tag3	IB3	Holt et al, 2012 (global study)	include	exclude	exclude	exclude	exclude	exclude	-	3.7.6	3	3.7	3.7.6	-	Korea	Eastern Asia	Asia	2003	95.1265	25.8965	SSON_3891	SSON_3892	SSON_3893	SSON_3894	SSON_3895	sat-2_193	dfrA1.v1_2357	aadA_93*	SSON_3897	-	catB8_2249*	-	TEM-15_1738*	-	-	-	strB.v1_2410*?	-	-	sul1_2283*	-	-	-	0	1	0	0	0	0	-	-	-	aac3-IId_16*	aac6'-Ib4_57	-	-	-	-	-	-	-	-	OXA-10_1000
ERR025718	pool14_tag8	IB3300	Holt et al, 2012 (global study)	include	exclude	exclude	exclude	exclude	exclude	-	3.7.1	3	3.7	3.7.1	-	Pakistan	Southern Asia	Asia	2002	95.1372	94.8974	SSON_3891	SSON_3892*	SSON_3893	SSON_3894	SSON_3895	sat-2_193	dfrA1.v1_2357	aadA_93*	SSON_3897	-	-	-	-	AKG29_01340	-	strA.v1_2409*	strB.v1_2410	sul2_2284	tetA.v2_2318	-	-	-	-	0	0	0	0	0	0	-	-	-	-	-	-	-	-	-	-	-	-	-	-
ERR025755	pool17_tag8	4474	Holt et al, 2012 (global study)	include	exclude	exclude	exclude	exclude	exclude	-	1.6.2	1	1.6	1.6.2	-	France	Europe	Europe	1974	95.1496	35.4839	-	-	-	-	-	-	-	-	-	-	-	-	-	-	-	-	-	-	-	-	-	-	-	0	0	0	0	0	0	-	-	-	-	-	-	-	-	-	-	-	-	-	-
ERR024616	pool11_tag1	IB1	Holt et al, 2012 (global study)	include	exclude	exclude	exclude	exclude	exclude	-	3.7.6	3	3.7	3.7.6	-	Korea	Eastern Asia	Asia	2003	95.1937	26.4833	SSON_3891	SSON_3892	SSON_3893	SSON_3894	SSON_3895	sat-2_193	-	ant3''-IIa_124*	SSON_3897	-	-	-	TEM-135.v2_1673*	AKG29_01340	AKG29_01350	strA.v1_2409*	strB.v1_2410	-	tetA.v2_2318	sul1_2283	-	-	mphA_2174	0	1	0	0	0	0	-	-	dfrA12_2360	aac3-IId_16*	-	aph3-Ia.v1_165*	-	-	-	-	-	-	-	-
ERR025744	pool16_tag9	1167	Holt et al, 2012 (global study)	include	exclude	exclude	exclude	exclude	exclude	-	1.6.3	1	1.6	1.6.3	-	France	Europe	Europe	1967	95.2185	24.7764	-	-	-	-	-	-	-	-	-	-	-	-	-	-	-	-	-	-	-	-	-	-	-	0	0	0	0	0	0	-	-	-	-	-	-	-	-	-	-	-	-	-	-
ERR025722	pool15_tag10	54213	Holt et al, 2012 (global study)	include	exclude	exclude	exclude	exclude	exclude	-	1.6.4	1	1.6	1.6.4	-	France	Europe	Europe	1945	95.255	30.5477	-	-	-	-	-	-	-	-	-	-	-	-	-	-	-	-	-	-	-	-	-	-	-	0	0	0	0	0	0	-	-	-	-	-	-	-	-	-	-	-	-	-	-
ERR025739	pool16_tag4	1461	Holt et al, 2012 (global study)	include	exclude	exclude	exclude	exclude	exclude	-	1.6.3	1	1.6	1.6.3	-	France	Europe	Europe	1961	95.2621	23.8115	-	-	-	-	-	-	-	-	-	-	-	-	-	-	-	-	-	-	tetA.v2_2318*?	-	-	-	-	0	0	0	0	0	0	-	-	-	-	-	-	-	-	-	-	-	-	-	-
ERR028676	pool20_tag4	20041367	Holt et al, 2012 (global study)	include	exclude	exclude	exclude	exclude	exclude	-	3.6	3	3.6	NA	Central Asia III	United Kingdom	Europe	Europe	2004	95.2934	N/A	SSON_3891?	SSON_3892	SSON_3893	SSON_3894	SSON_3895	sat-2_193	dfrA1.v1_2357	-	SSON_3897	-	-	-	-	-	-	-	-	-	-	-	-	-	-	0	1	0	0	0	0	-	-	-	-	-	-	-	-	-	-	-	-	-	-
ERR025696	pool13_tag10	IB2009	Holt et al, 2012 (global study)	include	exclude	exclude	exclude	exclude	exclude	-	3.7.29	3	3.7	3.7.29	VN	Vietnam	Southeast Asia	Asia	2003	95.3125	33.0781	SSON_3891	SSON_3892	SSON_3893?	SSON_3894?	SSON_3895	sat-2_193	dfrA1.v1_2357?	aadA_93*?	SSON_3897?	-	-	-	-	-	-	-	-	-	-	-	-	-	-	0	0	0	0	0	0	-	-	-	-	-	-	-	-	-	-	-	-	-	-
ERR028689	pool21_tag3	20021122	Holt et al, 2012 (global study)	include	exclude	exclude	exclude	exclude	exclude	-	3.7.7	3	3.7	3.7.7	-	United Kingdom	Europe	Europe	2002	95.3492	95.0221	SSON_3891	SSON_3892	SSON_3893	SSON_3894	SSON_3895	sat-2_193	dfrA1.v1_2357	aadA_93*	SSON_3897	-	-	-	-	AKG29_01340	AKG29_01350	strA.v1_2409*	strB.v1_2410	sul2_2284	tetA.v2_2318	-	-	-	-	0	0	0	0	0	0	-	-	-	-	-	-	-	-	-	-	-	-	-	-
ERR024073	pool20_tag8	20051541	Holt et al, 2012 (global study)	include	exclude	exclude	exclude	exclude	exclude	-	3.7.1	3	3.7	3.7.1	-	Uzbekistan	Central Asia	Asia	2005	95.3786	24.7027	SSON_3891	SSON_3892*?	SSON_3893	SSON_3894	SSON_3895	sat-2_193	dfrA1.v1_2357	aadA_93*	SSON_3897	-	-	-	-	AKG29_01340	AKG29_01350	strA.v1_2409*	strB.v1_2410	sul2_2284	tetA.v2_2318	-	-	-	-	0	0	0	0	0	0	-	-	-	-	-	-	-	-	-	-	-	-	-	-
ERR025710	pool14_tag11	IB3507	Holt et al, 2012 (global study)	include	exclude	exclude	exclude	exclude	exclude	-	3.6	3	3.6	NA	Central Asia III	Pakistan	Southern Asia	Asia	2003	95.3917	N/A	SSON_3891	SSON_3892	SSON_3893	SSON_3894	SSON_3895	sat-2_193	dfrA1.v1_2357	-	SSON_3897	-	-	-	-	AKG29_01340	-	strA.v1_2409*	strB.v1_2410	sul2_2284	tetA.v2_2318	-	-	-	-	0	0	0	0	0	0	-	-	-	-	-	-	-	-	-	-	-	-	-	-
ERR025735	pool16_tag10	1267	Holt et al, 2012 (global study)	include	exclude	exclude	exclude	exclude	exclude	-	2.1.4	2	2.1	2.1.4	-	France	Europe	Europe	1967	95.4	27.216	-	-	-	-	-	-	-	-	-	-	-	-	-	-	-	-	-	-	-	-	-	-	-	0	0	0	0	0	0	-	-	-	-	-	-	-	-	-	-	-	-	-	-
ERR025700	pool13_tag3	IB1990	Holt et al, 2012 (global study)	include	exclude	exclude	exclude	exclude	exclude	-	3.7.29.1	3	3.7	3.7.29	VN2	Vietnam	Southeast Asia	Asia	2003	95.424	88.6617	SSON_3891	SSON_3892	SSON_3893	SSON_3894	SSON_3895	sat-2_193?	dfrA1.v1_2357	aadA_93*	SSON_3897	-	-	-	TEM-206_1678*	-	-	strA.v1_2409*	strB.v1_2410*?	sul2_2284?	tetA.v2_2318?	-	-	-	mphA_2174	0	0	0	0	0	0	-	-	-	-	-	-	-	-	-	-	-	-	-	-
ERR025709	pool14_tag10	IB3488	Holt et al, 2012 (global study)	include	exclude	exclude	exclude	exclude	exclude	-	3.6.3	3	3.6	3.6.3	Central Asia III	Pakistan	Southern Asia	Asia	2003	95.4385	94.8993	SSON_3891	SSON_3892	SSON_3893*	SSON_3894*	SSON_3895	sat-2_193	dfrA1.v1_2357	-	SSON_3897	-	-	-	-	AKG29_01340	-	strA.v1_2409*	strB.v1_2410	sul2_2284	tetA.v2_2318	-	-	-	-	0	0	0	0	1	0	-	-	-	-	-	-	-	-	-	-	-	-	-	-
ERR025702	pool13_tag5	IB1995	Holt et al, 2012 (global study)	include	exclude	exclude	exclude	exclude	exclude	-	3.7.29	3	3.7	3.7.29	VN	Vietnam	Southeast Asia	Asia	2003	95.4402	26.1621	SSON_3891*?	SSON_3892	SSON_3893	SSON_3894	SSON_3895	sat-2_193	dfrA1.v1_2357	aadA_93*	SSON_3897	-	-	-	-	AKG29_01340*?	-	strA.v1_2409*?	strB.v1_2410?	sul2_2284?	tetA.v2_2318*?	-	-	-	-	0	0	0	1	0	0	-	-	-	-	-	-	-	-	-	-	-	-	-	-
ERR024610	pool10_tag5	65179	Holt et al, 2012 (global study)	include	exclude	exclude	exclude	exclude	exclude	-	3.6.1	3	3.6	3.6.1	CipR_parent	Senegal	Africa	Africa	2006	95.4418	24.5419	SSON_3891	SSON_3892	SSON_3893	SSON_3894	SSON_3895	sat-2_193	dfrA1.v1_2357	-	SSON_3897	-	-	-	-	-	-	-	-	-	-	-	-	-	-	0	1	0	0	0	0	-	-	-	-	-	-	-	-	-	-	-	-	-	-
ERR028703	pool22_tag6	20062313	Holt et al, 2012 (global study)	include	exclude	exclude	exclude	exclude	exclude	-	3.4.6	3	3.4	3.4.6	Latin America III	Nepal	Southern Asia	Asia	2006	95.4423	95.6904	SSON_3891	SSON_3892	SSON_3893	-	-	sat-2_193	dfrA1.v1_2357	aadA_93*	SSON_3897	tetB.v2_2325*	-	-	-	-	-	-	-	sul2_2284	-	-	-	-	-	0	0	0	0	0	0	-	-	-	-	-	-	-	-	-	-	-	-	-	-
ERR028695	pool21_tag9	20011685	Holt et al, 2012 (global study)	include	exclude	exclude	exclude	exclude	exclude	-	3.7.30.3	3	3.7	3.7.30	Middle East III	United Kingdom	Europe	Europe	2001	95.4501	95.0077	SSON_3891	SSON_3892	SSON_3893	SSON_3894	SSON_3895	sat-2_193	dfrA1.v1_2357	aadA_93*	SSON_3897	-	-	-	-	AKG29_01340	AKG29_01350	strA.v1_2409*	strB.v1_2410	sul2_2284	tetA.v2_2318	-	-	-	-	0	0	0	0	0	0	-	-	-	-	-	-	-	-	-	-	-	-	-	-
ERR025717	pool14_tag7	IB3277	Holt et al, 2012 (global study)	include	exclude	exclude	exclude	exclude	exclude	-	3.6	3	3.6	NA	Central Asia III	Pakistan	Southern Asia	Asia	2002	95.4586	N/A	SSON_3891	SSON_3892	SSON_3893	SSON_3894	SSON_3895	sat-2_193	dfrA1.v1_2357	-	SSON_3897	-	-	-	-	AKG29_01340	-	strA.v1_2409*	strB.v1_2410	sul2_2284	tetA.v2_2318	-	-	-	-	0	0	0	0	0	0	-	-	-	-	-	-	-	-	-	-	-	-	-	-
ERR025711	pool14_tag12	IB3580	Holt et al, 2012 (global study)	include	exclude	exclude	exclude	exclude	exclude	-	3.6.3	3	3.6	3.6.3	Central Asia III	Pakistan	Southern Asia	Asia	2003	95.4594	88.8592	SSON_3891	SSON_3892	SSON_3893*	SSON_3894*	SSON_3895	sat-2_193	dfrA1.v1_2357	-	SSON_3897	-	-	-	TEM-116_1716*?	AKG29_01340	-	strA.v1_2409*	strB.v1_2410	sul2_2284	tetA.v2_2318	-	-	-	-	0	0	0	0	1	0	-	-	-	-	-	-	-	-	-	-	-	-	-	-
ERR024620	pool11_tag2	IB2	Holt et al, 2012 (global study)	include	exclude	exclude	exclude	exclude	exclude	-	3.7.4	3	3.7	3.7.4	-	Korea	Eastern Asia	Asia	2003	95.4618	25.9522	SSON_3891	SSON_3892	SSON_3893	SSON_3894	SSON_3895	sat-2_193	-	aadA_93*	SSON_3897	-	-	-	-	AKG29_01340	AKG29_01350	strA.v1_2409*	strB.v1_2410	-	tetA.v2_2318	sul1_2283	-	-	-	0	0	0	0	0	0	-	-	dfrA5_2387	-	-	-	-	-	-	-	-	-	-	-
ERR024622	pool11_tag4	IB10	Holt et al, 2012 (global study)	include	exclude	exclude	exclude	exclude	exclude	-	3.6.1	3	3.6	3.6.1	CipR_parent	Korea	Eastern Asia	Asia	2003	95.4629	25.948	SSON_3891	SSON_3892	SSON_3893	SSON_3894	SSON_3895	sat-2_193	dfrA1.v1_2357	-	SSON_3897	-	-	-	-	AKG29_01340	AKG29_01350	strA.v1_2409*	strB.v1_2410	sul2_2284	tetA.v2_2318	-	-	-	-	0	1	0	0	0	0	-	-	-	-	-	-	-	-	-	-	-	-	-	-
ERR025703	pool13_tag6	IB1997	Holt et al, 2012 (global study)	include	exclude	exclude	exclude	exclude	exclude	-	3.7.29.1	3	3.7	3.7.29	VN2	Vietnam	Southeast Asia	Asia	2003	95.4665	34.2191	SSON_3891	SSON_3892	SSON_3893	SSON_3894	SSON_3895	sat-2_193	dfrA1.v1_2357	aadA_93*	SSON_3897	-	-	-	-	AKG29_01340	-	strA.v1_2409*	strB.v1_2410	sul2_2284	tetA.v2_2318	-	-	-	-	0	1	0	0	0	0	-	-	-	-	-	-	-	-	-	-	-	-	-	-
ERR024617	pool11_tag10	IB690	Holt et al, 2012 (global study)	include	exclude	exclude	exclude	exclude	exclude	-	3.7.6	3	3.7	3.7.6	-	Korea	Eastern Asia	Asia	2000	95.4726	26.671	SSON_3891	SSON_3892	SSON_3893*	SSON_3894	SSON_3895	sat-2_193	dfrA1.v1_2357	aadA_93*	SSON_3897	-	-	-	-	AKG29_01340	AKG29_01350	strA.v1_2409*	strB.v1_2410	sul2_2284	tetA.v2_2318	-	-	-	-	0	1	0	0	0	0	-	-	-	-	-	-	-	-	-	-	-	-	-	-
ERR025704	pool13_tag7	IB2000	Holt et al, 2012 (global study)	include	exclude	exclude	exclude	exclude	exclude	-	3.7.29	3	3.7	3.7.29	VN	Vietnam	Southeast Asia	Asia	2003	95.4766	88.7257	SSON_3891	SSON_3892	SSON_3893	SSON_3894	SSON_3895	sat-2_193	dfrA1.v1_2357	aadA_93*	SSON_3897	-	-	-	-	-	-	-	-	-	-	-	-	-	-	0	0	0	0	0	0	-	-	-	-	-	-	-	-	-	-	-	-	-	-
ERR025706	pool13_tag9	IB2008	Holt et al, 2012 (global study)	include	exclude	exclude	exclude	exclude	exclude	-	3.7.29	3	3.7	3.7.29	VN	Vietnam	Southeast Asia	Asia	2003	95.4772	93.2962	SSON_3891	SSON_3892	SSON_3893	SSON_3894	SSON_3895	sat-2_193	dfrA1.v1_2357	aadA_93*	SSON_3897	-	-	-	-	-	-	-	-	-	-	-	-	-	-	0	0	0	0	0	0	-	-	-	-	-	-	-	-	-	-	-	-	-	-
ERR025699	pool13_tag2	IB1987	Holt et al, 2012 (global study)	include	exclude	exclude	exclude	exclude	exclude	-	3.7.29.1	3	3.7	3.7.29	VN2	Vietnam	Southeast Asia	Asia	2002	95.4818	94.9178	SSON_3891	SSON_3892	SSON_3893	SSON_3894	SSON_3895	sat-2_193	dfrA1.v1_2357	aadA_93*	SSON_3897	-	-	-	-	AKG29_01340	-	strA.v1_2409*	strB.v1_2410	sul2_2284	tetA.v2_2318	-	-	-	-	0	1	0	0	0	0	-	-	-	-	-	-	-	-	-	-	-	-	-	-
ERR025719	pool14_tag9	IB3374	Holt et al, 2012 (global study)	include	exclude	exclude	exclude	exclude	exclude	-	3.7.4	3	3.7	3.7.4	-	Pakistan	Southern Asia	Asia	2002	95.4926	92.8921	SSON_3891	SSON_3892	SSON_3893	SSON_3894	SSON_3895	sat-2_193	dfrA1.v1_2357	aadA_93*	SSON_3897	-	-	-	-	AKG29_01340	-	strA.v1_2409*	strB.v1_2410	sul2_2284	tetA.v2_2318	-	-	-	-	0	0	0	0	0	0	-	-	-	-	-	-	-	-	-	-	-	-	-	-
ERR025713	pool14_tag3	IB2024	Holt et al, 2012 (global study)	include	exclude	exclude	exclude	exclude	exclude	-	3.7.29	3	3.7	3.7.29	VN	Vietnam	Southeast Asia	Asia	2002	95.4966	94.903	SSON_3891	SSON_3892	SSON_3893	SSON_3894	SSON_3895	sat-2_193	dfrA1.v1_2357	aadA_93*	SSON_3897	-	-	-	-	-	-	-	-	-	-	-	-	-	-	0	0	0	1	0	0	-	-	-	-	-	-	-	-	-	-	-	-	-	-
ERR024614	pool10_tag9	66396	Holt et al, 2012 (global study)	include	exclude	exclude	exclude	exclude	exclude	-	3.6.2	3	3.6	3.6.2	Central Asia III	France	Europe	Europe	2006	95.4977	28.9293	SSON_3891	SSON_3892	SSON_3893	SSON_3894	SSON_3895	sat-2_193	dfrA1.v1_2357	-	SSON_3897	-	-	-	-	-	-	-	-	-	-	-	-	-	-	0	0	0	0	0	0	-	-	-	-	-	-	-	-	-	-	-	-	-	-
ERR024625	pool11_tag7	IB681	Holt et al, 2012 (global study)	include	exclude	exclude	exclude	exclude	exclude	-	3.7.13	3	3.7	3.7.13	-	Korea	Eastern Asia	Asia	1991	95.5177	25.9786	SSON_3891	SSON_3892	SSON_3893	SSON_3894	SSON_3895	sat-2_193	dfrA1.v1_2357	aadA_93*	SSON_3897	-	-	-	TEM-198_1654*	-	-	-	-	-	-	sul1_2283?	-	-	mphA_2174	0	0	0	0	0	0	-	-	-	-	-	aph3-Ia.v1_165*	-	-	-	-	-	-	-	-
ERR024618	pool11_tag11	IB691	Holt et al, 2012 (global study)	include	exclude	exclude	exclude	exclude	exclude	-	3.7.6	3	3.7	3.7.6	-	Korea	Eastern Asia	Asia	1999	95.5209	95.0434	SSON_3891	SSON_3892	SSON_3893	SSON_3894	SSON_3895	sat-2_193	-	aadA_93*	SSON_3897	-	-	-	-	AKG29_01340	-	strA.v1_2409*	strB.v1_2410	-	tetA.v2_2318	sul1_2283	-	-	-	0	1	0	0	0	0	-	-	dfrA12_2360	aac3-IV_21	-	aph3-Ia.v1_165*	-	-	-	-	-	-	-	-
ERR025764	pool18_tag5	2225	Holt et al, 2012 (global study)	include	exclude	exclude	exclude	exclude	exclude	-	3.7.33	3	3.7	3.7.33	-	French Guiana	Latin America	South and Central America	2000	95.5218	26.474	SSON_3891*?	SSON_3892	SSON_3893?	-	-	sat-2_193?	dfrA1.v1_2357?	aadA_93*	SSON_3897	tetB.v2_2325*?	-	-	-	-	-	-	-	sul2_2284*?	-	-	-	-	-	0	0	0	0	0	0	-	-	-	-	-	-	-	-	-	-	-	-	-	-
ERR024611	pool10_tag6	65387	Holt et al, 2012 (global study)	include	exclude	exclude	exclude	exclude	exclude	-	3.6.2	3	3.6	3.6.2	Central Asia III	Morocco	Africa	Africa	2006	95.5266	24.2963	SSON_3891	SSON_3892	SSON_3893	SSON_3894	SSON_3895	sat-2_193	dfrA1.v1_2357	-	SSON_3897	-	-	-	-	-	-	-	-	-	-	-	-	-	-	0	0	0	0	0	0	-	-	-	-	-	-	-	-	-	-	-	-	-	-
ERR024626	pool11_tag8	IB683	Holt et al, 2012 (global study)	include	exclude	exclude	exclude	exclude	exclude	-	3.7.13	3	3.7	3.7.13	-	Korea	Eastern Asia	Asia	1994	95.563	25.8414	SSON_3891	SSON_3892	SSON_3893	SSON_3894	SSON_3895	sat-2_193	dfrA1.v1_2357	aadA_93*	SSON_3897	-	-	-	-	AKG29_01340	-	strA.v1_2409*	strB.v1_2410	sul2_2284	tetA.v2_2318	-	-	-	-	0	0	0	0	0	0	-	-	-	-	-	-	-	-	-	-	-	-	-	-
ERR025683	pool12_tag10	IB1970	Holt et al, 2012 (global study)	include	exclude	exclude	exclude	exclude	exclude	-	3.7.29	3	3.7	3.7.29	VN	Vietnam	Southeast Asia	Asia	2001	95.6537	89.2285	SSON_3891	SSON_3892	SSON_3893	SSON_3894	SSON_3895?	sat-2_193	dfrA1.v1_2357	aadA_93*	SSON_3897	-	-	-	-	-	-	-	-	-	-	-	-	-	-	0	0	0	0	0	0	-	-	-	-	-	-	-	-	-	-	-	-	-	-
ERR025767	pool18_tag8	31382	Holt et al, 2012 (global study)	include	exclude	exclude	exclude	exclude	exclude	-	3.7.30.4	3	3.7	3.7.30	Israel III	Israel	Western Asia	Asia	2003	95.6558	29.4832	SSON_3891	SSON_3892	SSON_3893	SSON_3894	SSON_3895	sat-2_193	dfrA1.v1_2357	aadA_93*	SSON_3897	-	-	-	TEM-1_1667*	-	-	strA.v1_2409*	-	sul2_2284	-	-	-	-	-	0	0	0	0	0	0	-	-	-	-	-	-	-	-	-	-	-	-	-	-
ERR025712	pool14_tag2	IB2018	Holt et al, 2012 (global study)	include	exclude	exclude	exclude	exclude	exclude	-	3.7.29.1	3	3.7	3.7.29	VN2	Vietnam	Southeast Asia	Asia	2002	95.6633	90.0261	SSON_3891	SSON_3892	SSON_3893	SSON_3894	SSON_3895	sat-2_193	dfrA1.v1_2357	aadA_93*	SSON_3897	-	-	-	TEM-116_1716*?	-	-	-	-	-	-	-	-	-	-	0	0	0	0	0	0	-	-	-	-	-	-	-	-	-	-	-	-	-	-
ERR025729	pool15_tag6	54184	Holt et al, 2012 (global study)	include	exclude	exclude	exclude	exclude	exclude	-	3.2	3	3.2	NA	-	Sweden	Europe	Europe	1945	95.6727	24.2953	-	-	-	-	-	-	-	-	-	-	-	-	-	-	-	-	-	-	-	-	-	-	-	0	0	0	0	0	0	-	-	-	-	-	-	-	-	-	-	-	-	-	-
ERR024076	pool21_tag1	20061309	Holt et al, 2012 (global study)	include	exclude	exclude	exclude	exclude	exclude	-	3.7.25	3	3.7	3.7.25	-	Egypt	Africa	Africa	2006	95.6735	35.4473	SSON_3891	SSON_3892	SSON_3893	SSON_3894	SSON_3895	sat-2_193	dfrA1.v1_2357	aadA_93*	SSON_3897	-	-	-	-	AKG29_01340	AKG29_01350?	strA.v1_2409*	strB.v1_2410	sul2_2284	tetA.v2_2318	-	-	-	-	0	0	0	0	0	0	-	-	-	-	-	-	-	-	-	-	-	-	-	-
ERR024063	pool20_tag1	20051272	Holt et al, 2012 (global study)	include	exclude	exclude	exclude	exclude	exclude	-	3.7.25	3	3.7	3.7.25	-	Egypt	Africa	Africa	2005	95.6975	24.4923	SSON_3891	SSON_3892	SSON_3893	SSON_3894	SSON_3895	sat-2_193	dfrA1.v1_2357	aadA_93*	SSON_3897	-	-	-	-	-	-	strA.v1_2409*?	strB.v1_2410*?	sul2_2284*?	tetA.v2_2318*?	-	-	-	-	0	0	0	0	0	0	-	-	-	-	-	-	-	-	-	-	-	-	-	-
ERR024089	pool22_tag1	20040924	Holt et al, 2012 (global study)	include	exclude	exclude	exclude	exclude	exclude	-	3.7.12	3	3.7	3.7.12	-	Kenya	Africa	Africa	2004	95.7711	95.2997	SSON_3891	SSON_3892	SSON_3893	SSON_3894	SSON_3895	sat-2_193	dfrA1.v1_2357	aadA_93*	SSON_3897	-	-	-	-	AKG29_01340	AKG29_01350	strA.v1_2409*	strB.v1_2410	sul2_2284	tetA.v2_2318	-	-	-	-	0	0	0	0	0	0	-	-	-	-	-	-	-	-	-	-	-	-	-	-
ERR024079	pool21_tag12	CS14	Holt et al, 2012 (global study)	include	exclude	exclude	exclude	exclude	exclude	-	3.4.5	3	3.4	3.4.5	Latin America III	Brazil	Latin America	South and Central America	2001	95.7893	95.1102	SSON_3891	SSON_3892	SSON_3893	-	-	sat-2_193	dfrA1.v1_2357	aadA_93*	SSON_3897	tetB.v2_2325*	-	-	-	-	-	-	-	sul2_2284	-	-	-	-	-	0	0	0	0	0	0	-	-	-	-	-	-	-	-	-	-	-	-	-	-
ERR028690	pool21_tag4	20031275	Holt et al, 2012 (global study)	include	exclude	exclude	exclude	exclude	exclude	-	3.7.30.1	3	3.7	3.7.30	Middle East III	Iran	Southern Asia	Asia	2003	95.7964	93.686	SSON_3891	SSON_3892	SSON_3893	SSON_3894	SSON_3895	sat-2_193	dfrA1.v1_2357	aadA_93*	SSON_3897	-	-	-	-	-	-	strA.v1_2409*	strB.v1_2410	sul2_2284	tetA.v1_2317	-	-	-	-	0	0	0	0	0	0	-	-	-	-	-	-	-	-	-	-	-	-	-	-
ERR025758	pool18_tag1	988743	Holt et al, 2012 (global study)	include	exclude	exclude	exclude	exclude	exclude	-	3.7.33	3	3.7	3.7.33	-	French Guiana	Latin America	South and Central America	1998	95.8761	28.1392	-	-	-	-	-	-	-	-	-	-	-	-	-	-	-	-	-	-	-	-	-	-	-	0	0	0	0	0	0	-	-	-	-	-	-	-	-	-	-	-	-	-	-
ERR028685	pool21_tag10	CS20	Holt et al, 2012 (global study)	include	exclude	exclude	exclude	exclude	exclude	-	3.4.5	3	3.4	3.4.5	Latin America III	Brazil	Latin America	South and Central America	2002	95.8843	95.0573	SSON_3891	SSON_3892	SSON_3893	-	-	sat-2_193	dfrA1.v1_2357	aadA_93*	SSON_3897	tetB.v2_2325*	-	-	-	-	-	-	-	sul2_2284	-	-	-	-	-	0	0	0	0	0	0	-	-	-	-	-	-	-	-	-	-	-	-	-	-
ERR028705	pool22_tag8	CS8	Holt et al, 2012 (global study)	include	exclude	include	exclude	exclude	exclude	-	3.6.1	3	3.6	3.6.1	CipR_parent	Brazil	Latin America	South and Central America	2000	95.9121	82.9794	SSON_3891	SSON_3892	SSON_3893	SSON_3894	SSON_3895	sat-2_193	dfrA1.v1_2357	-	SSON_3897	-	-	-	-	AKG29_01340	AKG29_01350	strA.v1_2409*	strB.v1_2410	sul2_2284	tetA.v2_2318	-	-	-	-	0	1	0	0	0	0	-	-	-	-	-	-	-	-	-	-	-	-	-	-
ERR024078	pool21_tag11	CS6	Holt et al, 2012 (global study)	include	exclude	exclude	exclude	exclude	exclude	-	3.4.6	3	3.4	3.4.6	Latin America III	Brazil	Latin America	South and Central America	2000	95.918	69.0357	SSON_3891	SSON_3892	SSON_3893	-	-	sat-2_193	dfrA1.v1_2357	aadA_93*?	SSON_3897	tetB.v2_2325*	-	-	-	-	-	-	-	sul2_2284	-	-	-	-	-	0	0	0	0	0	0	-	-	-	-	-	-	-	-	-	-	-	-	-	-
ERR028679	pool20_tag6	20040880	Holt et al, 2012 (global study)	include	exclude	include	exclude	exclude	exclude	-	3.6	3	3.6	NA	Central Asia III	Sri Lanka	Southern Asia	Asia	2004	95.9343	N/A	SSON_3891	SSON_3892	SSON_3893	SSON_3894	SSON_3895	sat-2_193	dfrA1.v1_2357	-	SSON_3897	-	-	-	TEM-206_1678*	-	-	-	-	-	-	-	-	-	-	0	1	0	0	0	0	-	-	-	-	-	-	-	-	-	-	-	-	-	-
ERR028704	pool22_tag7	CS7	Holt et al, 2012 (global study)	include	exclude	exclude	exclude	exclude	exclude	-	3.4.6	3	3.4	3.4.6	Latin America III	Brazil	Latin America	South and Central America	2000	96.0504	95.3122	SSON_3891	SSON_3892	SSON_3893	-	-	sat-2_193	dfrA1.v1_2357	aadA_93*	SSON_3897	tetB.v2_2325*	-	-	-	-	-	-	-	sul2_2284	-	-	-	-	-	0	0	0	0	0	0	-	-	-	-	-	-	-	-	-	-	-	-	-	-
ERR025721	pool15_tag1	IB3599	Holt et al, 2012 (global study)	include	exclude	include	exclude	exclude	exclude	-	3.6	3	3.6	NA	Central Asia III	Pakistan	Southern Asia	Asia	2003	96.0524	N/A	SSON_3891	SSON_3892	SSON_3893	SSON_3894	SSON_3895	sat-2_193	dfrA1.v1_2357	-	SSON_3897	-	-	-	-	AKG29_01340*	-	strA.v1_2409*	strB.v1_2410	sul2_2284*	tetA.v2_2318	-	-	-	-	0	0	0	0	0	0	-	-	-	-	-	-	-	-	-	-	-	-	-	-
ERR028694	pool21_tag8	19904011	Holt et al, 2012 (global study)	include	exclude	exclude	exclude	exclude	exclude	-	3.7.32	3	3.7	3.7.32	-	United Kingdom	Europe	Europe	1990	96.0527	90.0122	SSON_3891	SSON_3892	SSON_3893	SSON_3894	SSON_3895	sat-2_193	dfrA1.v1_2357	aadA_93*	SSON_3897	-	-	-	TEM-1_1667*	AKG29_01340	AKG29_01350	strA.v1_2409*	strB.v1_2410	sul2_2284	tetA.v2_2318	-	-	-	-	0	0	0	0	0	0	-	-	-	-	-	-	-	-	-	-	-	-	-	-
ERR024069	pool20_tag3	20060018	Holt et al, 2012 (global study)	include	exclude	include	exclude	exclude	exclude	-	3.7.25	3	3.7	3.7.25	-	Egypt	Africa	Africa	2006	96.0585	25.1536	SSON_3891	SSON_3892	SSON_3893	SSON_3894	SSON_3895	sat-2_193	dfrA1.v1_2357	aadA_93*	SSON_3897	-	-	-	-	AKG29_01340	-	strA.v1_2409*	strB.v1_2410	sul2_2284	tetA.v2_2318	-	-	-	-	0	0	0	0	0	0	-	-	-	-	-	-	-	-	-	-	-	-	-	-
ERR024094	pool22_tag5	20010007	Holt et al, 2012 (global study)	include	exclude	exclude	exclude	exclude	exclude	-	3.4.6	3	3.4	3.4.6	Latin America III	United Kingdom	Europe	Europe	2001	96.0626	95.5949	SSON_3891	SSON_3892	SSON_3893	-	-	sat-2_193	dfrA1.v1_2357	aadA_93*	SSON_3897	tetB.v2_2325*	-	-	-	-	-	-	-	sul2_2284	-	-	-	-	-	0	0	0	0	0	0	-	-	-	-	-	-	-	-	-	-	-	-	-	-
ERR028688	pool21_tag2	20003593	Holt et al, 2012 (global study)	include	exclude	exclude	exclude	exclude	exclude	-	3.1	3	3.1	NA	-	United Kingdom	Europe	Europe	2000	96.122	36.1851	-	-	-	-	-	-	-	-	-	-	-	-	-	-	-	-	-	-	-	-	-	-	-	0	0	0	0	0	0	-	-	-	-	-	-	-	-	-	-	-	-	-	-
ERR028691	pool21_tag5	19984123	Holt et al, 2012 (global study)	include	exclude	exclude	exclude	exclude	exclude	-	3.1	3	3.1	NA	-	Mexico	Latin America	South and Central America	1998	96.1223	40.1476	-	-	-	-	-	-	-	-	-	-	-	-	TEM-150_1641*	-	-	-	-	-	-	-	-	-	-	0	0	0	0	0	0	-	-	-	-	-	-	-	-	-	-	-	-	-	-
ERR024070	pool20_tag5	20081885	Holt et al, 2012 (global study)	include	exclude	exclude	exclude	exclude	exclude	-	3.7.25	3	3.7	3.7.25	-	United Kingdom	Europe	Europe	2008	96.1254	24.8987	SSON_3891?	SSON_3892	SSON_3893	SSON_3894	SSON_3895	sat-2_193	dfrA1.v1_2357	aadA_93*	SSON_3897	-	-	-	TEM-217_1662*	AKG29_01340	AKG29_01350*?	strA.v1_2409*	strB.v1_2410	sul2_2284	tetA.v2_2318	-	CTX-M-15_530	-	-	0	0	0	0	0	0	-	-	-	aac3-IId_16*	-	-	-	-	-	-	-	-	-	-
ERR028699	pool22_tag2	20062087	Holt et al, 2012 (global study)	include	exclude	exclude	exclude	exclude	exclude	-	3.7.28	3	3.7	3.7.28	-	Egypt_Tunisia	Africa	Africa	2006	96.1284	95.3651	SSON_3891	SSON_3892	SSON_3893	SSON_3894	SSON_3895	sat-2_193	dfrA1.v1_2357	aadA_93*	SSON_3897	-	-	-	-	-	-	-	-	sul2_2284*?	-	-	-	-	-	0	0	0	0	0	0	-	-	-	-	-	-	-	-	-	-	-	-	-	-
ERR025754	pool17_tag7	4374	Holt et al, 2012 (global study)	include	exclude	exclude	exclude	exclude	exclude	-	1.5.2	1	1.5	1.5.2	-	France	Europe	Europe	1974	96.2054	35.2536	-	-	-	-	-	-	-	-	-	tetB.v1_2324*	-	-	-	-	-	-	-	sul2_2284	-	-	-	-	-	0	0	0	0	0	0	-	-	-	-	-	-	-	-	-	-	-	-	-	-
ERR025746	pool17_tag1	1173	Holt et al, 2012 (global study)	include	exclude	exclude	exclude	exclude	exclude	-	2.1.4	2	2.1	2.1.4	-	France	Europe	Europe	1973	96.244	28.2527	-	-	-	-	-	-	-	-	-	-	-	-	-	-	-	-	-	-	-	-	-	-	-	0	0	0	0	0	0	-	-	-	-	-	-	-	-	-	-	-	-	-	-
ERR024085	pool21_tag7	20052631	Holt et al, 2012 (global study)	include	exclude	exclude	exclude	exclude	exclude	-	3.4.1	3	3.4	3.4.1	Latin America III	Peru	Latin America	South and Central America	2005	96.3131	68.8517	-	-	-	-	-	-	-	aadA_93*	-	tetB.v2_2325*	catA1_2229*	OXA-1_999	-	-	-	-	-	-	-	-	-	-	-	0	0	0	0	0	0	-	-	-	-	-	-	-	-	-	-	-	-	-	-
ERR025743	pool16_tag8	1166	Holt et al, 2012 (global study)	include	exclude	exclude	exclude	exclude	exclude	-	2.1.4	2	2.1	2.1.4	-	France	Europe	Europe	1966	96.3454	27.3077	-	-	-	-	-	-	-	-	-	-	-	-	-	-	-	-	-	-	-	-	-	-	-	0	0	0	0	0	0	-	-	-	-	-	-	-	-	-	-	-	-	-	-
ERR025761	pool18_tag2	989560	Holt et al, 2012 (global study)	include	exclude	exclude	exclude	exclude	exclude	-	3.5	3	3.5	NA	-	Madagascar	Africa	Africa	1998	96.4305	53.7062	-	-	-	-	-	-	-	aadA_93*	-	tetB.v2_2325*	catA1_2229*	OXA-1_999	-	-	-	-	-	-	-	-	-	-	-	0	0	0	0	0	0	-	-	-	-	-	-	-	-	-	-	-	-	-	-
ERR028692	pool21_tag6	20040489	Holt et al, 2012 (global study)	include	exclude	exclude	exclude	exclude	exclude	-	1.5.1	1	1.5	1.5.1	-	United Kingdom	Europe	Europe	2004	96.6976	44.2792	-	-	-	-	-	-	-	-	-	-	-	-	-	-	-	-	-	-	-	-	-	-	-	0	0	0	0	0	0	-	-	-	-	-	-	-	-	-	-	-	-	-	-
ERR025765	pool18_tag6	5827	Holt et al, 2012 (global study)	include	exclude	exclude	exclude	exclude	exclude	-	1.5.3	1	1.5	1.5.3	-	Madagascar	Africa	Africa	2000	96.9562	36.9238	-	-	-	-	-	-	-	-	-	-	-	-	-	-	-	-	-	-	-	sul1_2283	-	-	-	0	0	0	0	0	0	-	-	dfrA5_2387	-	-	-	-	-	-	-	-	-	-	-
ERR024606	pool10_tag11	74369	Holt et al, 2012 (global study)	include	exclude	exclude	exclude	exclude	exclude	-	1.1	1	1.1	NA	-	France	Europe	Europe	2007	97.0366	95.8271	-	-	-	-	-	-	-	-	-	-	-	-	TEM-135.v1_1672*	AKG29_01340	AKG29_01350	strA.v1_2409*	strB.v1_2410	sul2_2284	-	-	-	-	-	0	0	0	0	0	0	-	dfrA14.v2_2363	-	-	-	-	-	-	-	-	-	-	-	-
ERR025753	pool17_tag6	2574	Holt et al, 2012 (global study)	include	exclude	exclude	exclude	exclude	exclude	-	2.10.9	2	2.10	2.10.9	Latin America IIa	France	Europe	Europe	1974	97.0533	24.2124	-	-	-	-	-	-	-	-	-	-	-	-	-	-	-	strA.v1_2409*	strB.v1_2410*	sul2_2284	-	-	-	-	-	0	0	0	0	0	0	-	-	-	-	-	-	-	-	-	-	-	-	-	-
ERR025751	pool17_tag4	373	Holt et al, 2012 (global study)	include	exclude	exclude	exclude	exclude	exclude	-	2.2	2	2.2	NA	-	Cameroon	Africa	Africa	1973	97.0606	35.5455	-	-	-	-	-	-	-	-	-	-	-	-	-	-	-	-	-	-	-	-	-	-	-	0	0	0	0	0	0	-	-	-	-	-	-	-	-	-	-	-	-	-	-
ERR025734	pool16_tag1	658	Holt et al, 2012 (global study)	include	exclude	exclude	exclude	exclude	exclude	-	2.4.1	2	2.4	2.4.1	-	France	Europe	Europe	1958	97.1282	35.9826	-	-	-	-	-	-	-	-	-	-	-	-	-	-	-	-	-	sul2_2284	-	-	-	-	-	0	0	0	0	0	0	-	-	-	-	-	-	-	-	-	-	-	-	-	-
ERR028672	pool20_tag10	20061758	Holt et al, 2012 (global study)	include	exclude	exclude	exclude	exclude	exclude	-	2.1.8	2	2.1	2.1.8	-	Dominican Republic	Carribbean	Northern America	2006	97.431	33.0499	-	-	-	-	-	-	-	-	-	tetB.v2_2325*	-	-	TEM-214_1659*	-	-	strA.v1_2409*	strB.v1_2410*	sul2_2284	-	-	-	-	-	0	0	0	0	0	0	-	-	dfrA8_2391	-	-	-	-	-	-	-	-	-	-	-
ERR028706	pool22_tag9	CS1	Holt et al, 2012 (global study)	include	exclude	exclude	exclude	exclude	exclude	-	2.1.5	2	2.1	2.1.5	-	Brazil	Latin America	South and Central America	1997	97.5078	96.1348	-	-	-	-	-	-	-	-	-	-	-	-	-	-	-	-	-	-	-	-	-	-	-	0	0	0	0	0	0	-	-	-	-	-	-	-	-	-	-	-	-	-	-
ERR025732	pool15_tag9	54210	Holt et al, 2012 (global study)	include	exclude	exclude	exclude	exclude	exclude	-	3.2	3	3.2	NA	-	Sweden	Europe	Europe	1943	97.5471	28.2207	-	-	-	-	-	-	-	-	-	-	-	-	TEM-116_1716*?	-	-	-	-	-	-	-	-	-	-	0	0	0	0	0	0	-	-	-	-	-	-	-	-	-	-	-	-	-	-
ERR028675	pool20_tag2	19910761	Holt et al, 2012 (global study)	include	exclude	exclude	exclude	exclude	exclude	-	2.1.6	2	2.1	2.1.6	-	United Kingdom	Europe	Europe	1991	97.575	25.3956	-	-	-	-	-	-	-	-	-	-	-	-	TEM-1_1667*	-	-	strA.v1_2409*?	-	sul2_2284*?	-	-	-	-	-	0	0	0	0	0	0	-	-	-	-	-	-	-	-	-	-	-	-	-	-
ERR024066	pool20_tag12	19920319	Holt et al, 2012 (global study)	include	exclude	exclude	exclude	exclude	exclude	-	2.1.6	2	2.1	2.1.6	-	United Kingdom	Europe	Europe	1992	97.6853	26.4165	-	-	-	-	-	-	-	-	-	-	-	-	TEM-1_1667*	-	-	-	-	-	-	-	-	-	-	0	0	0	0	0	0	-	-	-	-	-	-	-	-	-	-	-	-	-	-
ERR025737	pool16_tag2	259	Holt et al, 2012 (global study)	include	exclude	exclude	exclude	exclude	exclude	-	4	4	NA	NA	-	France	Europe	Europe	1959	97.6963	25.1008	-	-	-	-	-	-	-	-	-	-	-	-	-	-	-	-	-	-	-	-	-	-	-	0	0	0	0	0	0	-	-	-	-	-	-	-	-	-	-	-	-	-	-
ERR024065	pool20_tag11	19911483	Holt et al, 2012 (global study)	include	exclude	exclude	exclude	exclude	exclude	-	2.1.6	2	2.1	2.1.6	-	United Kingdom	Europe	Europe	1991	97.8401	27.7698	-	-	-	-	-	-	-	-	-	-	-	-	TEM-135.v1_1672*	-	-	strA.v1_2409*	strB.v1_2410	sul2_2284	-	-	-	-	-	0	0	0	0	0	0	-	-	-	-	-	-	-	-	-	-	-	-	-	-
ERR025727	pool15_tag4	54179	Holt et al, 2012 (global study)	include	exclude	exclude	exclude	exclude	exclude	-	2.1.3	2	2.1	2.1.3	-	Sweden	Europe	Europe	1944	98.0009	29.1986	-	-	-	-	-	-	-	-	-	-	-	-	-	-	-	-	-	-	-	sul1_2283?	-	-	-	0	0	0	0	0	0	-	-	-	-	-	-	-	-	-	-	-	-	-	-
ERR025726	pool15_tag3	54178	Holt et al, 2012 (global study)	include	exclude	exclude	exclude	exclude	exclude	-	2.1.2	2	2.1	2.1.2	-	Sweden	Europe	Europe	1945	98.3854	32.4497	-	-	-	-	-	-	-	-	-	-	-	-	-	-	-	-	-	-	-	-	-	-	-	0	0	0	0	0	0	-	-	-	-	-	-	-	-	-	-	-	-	-	-
ERR025731	pool15_tag8	54190	Holt et al, 2012 (global study)	include	exclude	exclude	exclude	exclude	exclude	-	2.1.2	2	2.1	2.1.2	-	Sweden	Europe	Europe	1945	98.3934	24.3639	-	-	-	-	-	-	-	-	-	-	-	-	-	-	-	-	-	-	-	-	-	-	-	0	0	0	0	0	0	-	-	-	-	-	-	-	-	-	-	-	-	-	-
ERR025730	pool15_tag7	54185	Holt et al, 2012 (global study)	include	exclude	exclude	exclude	exclude	exclude	-	2.1.2	2	2.1	2.1.2	-	Denmark	Europe	Europe	1945	98.4614	28.5248	-	-	-	-	-	-	-	-	-	-	-	-	-	-	-	-	-	-	-	-	-	-	-	0	0	0	0	0	0	-	-	-	-	-	-	-	-	-	-	-	-	-	-
ERR024092	pool22_tag3	20071599	Holt et al, 2012 (global study)	include	exclude	exclude	exclude	exclude	exclude	-	2.10.1	2	2.10	2.10.1	Latin America IIa	United Kingdom	Europe	Europe	2007	98.5342	99.9583	SSON_3891	SSON_3892	SSON_3893	SSON_3894	SSON_3895	sat-2_193	dfrA1.v1_2357	-	SSON_3897	tetB.v2_2325*	-	-	TEM-206_1678*	AKG29_01340	AKG29_01350	strA.v1_2409*	strB.v1_2410	sul2_2284	tetA.v1_2317	-	-	-	-	0	0	0	0	0	0	-	-	-	-	-	-	-	-	-	-	-	-	-	-
ERR024605	pool10_tag10	66470	Holt et al, 2012 (global study)	include	exclude	exclude	exclude	exclude	exclude	-	2.10.8	2	2.10	2.10.8	Latin America IIa	Haiti	Carribbean	Northern America	2006	98.614	26.6571	-	-	-	-	-	-	-	-	-	-	-	-	-	-	-	-	-	-	-	-	-	-	-	0	0	0	0	0	0	-	-	-	-	-	-	-	-	-	-	-	-	-	-
ERR025690	pool12_tag6	IB716	Holt et al, 2012 (global study)	include	exclude	exclude	exclude	exclude	exclude	-	2.8.1	2	2.8	2.8.1	Korea II	Korea	Eastern Asia	Asia	1981	98.8673	97.1901	-	-	-	-	-	-	-	aadA_93	-	tetB.v1_2324*	catA1_2229*	-	-	-	-	-	-	-	-	sul1_2283	-	-	-	0	1	0	0	0	0	-	-	dfrA3b_2386	-	-	-	-	-	-	-	-	-	-	-
ERR025688	pool12_tag4	IB698	Holt et al, 2012 (global study)	include	exclude	exclude	exclude	exclude	exclude	-	2.8.1	2	2.8	2.8.1	Korea II	Korea	Eastern Asia	Asia	1983	98.9263	31.9482	-	-	-	-	-	-	-	aadA_93	-	tetB.v2_2325*	catA1_2229*	-	-	-	-	-	-	-	-	sul1_2283	-	-	-	0	0	0	0	0	0	-	-	dfrA3b_2386	-	-	-	-	-	-	-	-	-	-	-
ERR025724	pool15_tag12	54228	Holt et al, 2012 (global study)	include	exclude	exclude	exclude	exclude	exclude	-	2.9.1	2	2.9	2.9.1	Latin America IIa	Sweden	Europe	Europe	1947	98.9613	24.2411	-	-	-	-	-	-	-	-	-	-	-	-	TEM-116_1716*?	-	-	-	-	-	-	-	-	-	-	0	0	0	0	0	0	-	-	-	-	-	-	-	-	-	-	-	-	-	-
ERR024072	pool20_tag7	CS2	Holt et al, 2012 (global study)	include	exclude	exclude	exclude	exclude	exclude	-	2.11.5	2	2.11	2.11.5	Latin America IIb	Brazil	Latin America	South and Central America	1997	99.008	29.3409	-	-	-	-	-	-	-	-	-	-	-	-	TEM-141_1674*	-	-	strA.v1_2409*	strB.v1_2410*	sul2_2284	-	-	-	-	-	0	0	0	0	0	0	-	-	dfrA8_2391	-	-	-	-	-	-	-	-	-	-	-
ERR025689	pool12_tag5	IB713	Holt et al, 2012 (global study)	include	exclude	exclude	exclude	exclude	exclude	-	2.8.1	2	2.8	2.8.1	Korea II	Korea	Eastern Asia	Asia	1981	99.1565	48.155	-	-	-	-	-	-	-	aadA_93*?	-	-	-	-	-	-	-	-	-	-	-	sul1_2283	-	-	-	0	0	0	0	0	0	-	-	dfrA3b_2386	-	-	-	-	-	-	-	-	-	-	-
ERR025682	pool12_tag1	IB695	Holt et al, 2012 (global study)	include	exclude	exclude	exclude	exclude	exclude	-	2.8.1	2	2.8	2.8.1	Korea II	Korea	Eastern Asia	Asia	1983	99.1576	31.4575	-	-	-	-	-	-	-	aadA_93	-	tetB.v2_2325*	catA1_2229*	-	-	-	-	-	-	-	-	sul1_2283	-	-	-	0	0	0	1	0	0	-	-	dfrA3b_2386?	-	-	-	-	-	-	-	-	-	-	-
ERR025687	pool12_tag3	IB697	Holt et al, 2012 (global study)	include	exclude	exclude	exclude	exclude	exclude	-	2.8.1	2	2.8	2.8.1	Korea II	Korea	Eastern Asia	Asia	1982	99.1581	90.1415	-	-	-	-	-	-	-	aadA_93	-	tetB.v2_2325*	catA1_2229*	-	TEM-116_1716*?	-	-	-	-	-	-	sul1_2283	-	-	-	0	0	0	0	0	0	-	-	dfrA3b_2386	-	-	-	-	-	-	-	-	-	-	-
ERR024619	pool11_tag12	IB694	Holt et al, 2012 (global study)	include	exclude	exclude	exclude	exclude	exclude	-	2.8.1	2	2.8	2.8.1	Korea II	Korea	Eastern Asia	Asia	1979	99.1588	30.8971	-	-	-	-	-	-	-	aadA_93	-	tetB.v2_2325*	catA1_2229*	-	-	-	-	-	-	-	-	sul1_2283	-	-	-	0	0	0	0	0	0	-	-	dfrA3b_2386	-	-	-	-	-	-	-	-	-	-	-
ERR025692	pool12_tag8	IB739	Holt et al, 2012 (global study)	include	exclude	exclude	exclude	exclude	exclude	-	2.8.1	2	2.8	2.8.1	Korea II	Korea	Eastern Asia	Asia	1985	99.1625	30.5125	-	-	-	-	-	-	-	-	-	-	-	-	-	-	-	-	-	-	-	-	-	-	-	0	0	0	1	0	0	-	-	-	-	-	-	-	-	-	-	-	-	-	-
ERR025686	pool12_tag2	IB696	Holt et al, 2012 (global study)	include	exclude	exclude	exclude	exclude	exclude	-	2.8.1	2	2.8	2.8.1	Korea II	Korea	Eastern Asia	Asia	1980	99.1635	42.152	-	-	-	-	-	-	-	aadA_93	-	tetB.v1_2324*	catA1_2229*	-	TEM-116_1716*?	-	-	-	-	-	-	sul1_2283	-	-	-	0	0	0	0	0	0	-	-	dfrA3b_2386	-	-	-	-	-	-	-	-	-	-	-
ERR025693	pool12_tag9	IB748	Holt et al, 2012 (global study)	include	exclude	exclude	exclude	exclude	exclude	-	2.8.1	2	2.8	2.8.1	Korea II	Korea	Eastern Asia	Asia	1987	99.1638	90.2769	-	-	-	-	-	-	-	aadA_93	-	tetB.v1_2324*	catA1_2229*	-	-	-	-	-	-	-	-	sul1_2283	-	-	-	0	0	0	0	0	0	-	-	dfrA3b_2386	-	-	-	-	-	-	-	-	-	-	-
ERR025691	pool12_tag7	IB717	Holt et al, 2012 (global study)	include	exclude	exclude	exclude	exclude	exclude	-	2.8.1	2	2.8	2.8.1	Korea II	Korea	Eastern Asia	Asia	1982	99.1642	100	-	-	-	-	-	-	-	-	-	-	-	-	-	-	-	-	-	-	-	-	-	-	-	0	1	0	0	0	0	-	-	-	-	-	-	-	-	-	-	-	-	-	-
ERR024607	pool10_tag2	55623	Holt et al, 2012 (global study)	include	exclude	exclude	exclude	exclude	exclude	-	2.10.1	2	2.10	2.10.1	LAtin America IIa	Morocco	Africa	Africa	2005	99.1773	24.7342	-	-	-	-	-	-	-	-	-	-	-	-	-	-	-	-	-	-	-	-	-	-	-	0	0	0	0	0	0	-	-	-	-	-	-	-	-	-	-	-	-	-	-
ERR025762	pool18_tag3	9810267	Holt et al, 2012 (global study)	include	exclude	exclude	exclude	exclude	exclude	-	2.5.2	2	2.5	2.5.2	-	Madagascar	Africa	Africa	1998	99.215	100	-	-	-	-	-	-	-	-	-	-	-	-	-	-	-	-	-	-	-	-	-	-	-	0	0	0	0	0	0	-	-	-	-	-	-	-	-	-	-	-	-	-	-
ERR024604	pool10_tag1	41191	Holt et al, 2012 (global study)	include	exclude	exclude	exclude	exclude	exclude	-	2.5.1	2	2.5	2.5.1	-	Tanzania	Africa	Africa	2004	99.7761	23.9362	-	-	-	-	-	-	-	-	-	-	-	-	-	-	-	-	-	-	-	-	-	-	-	0	0	0	0	0	0	-	-	-	-	-	-	-	-	-	-	-	-	-	-
ERR025763	pool18_tag4	998911	Holt et al, 2012 (global study)	include	exclude	exclude	exclude	exclude	exclude	-	2.10.2	2	2.10	2.10.2	Latin America IIa	France	Europe	Europe	1999	99.985	26.8981	-	-	-	-	-	-	-	-	-	-	-	-	TEM-168_1745*	-	-	-	-	-	-	-	-	-	-	0	0	0	0	0	0	-	-	-	-	-	-	-	-	-	-	-	-	-	-
ERR028696	pool19_tag12	Ss046	Holt et al, 2012 (global study)	include	exclude	exclude	exclude	exclude	exclude	-	3	3	-	NA	-	Korea	Eastern Asia	Asia	2000	99.9999	N/A	-	-	-	-	-	-	-	-	-	-	-	-	-	-	-	-	-	-	-	-	-	-	-	0	0	0	0	0	0	-	-	-	-	-	-	-	-	-	-	-	-	-	-
ERR019793	pool3_tag6	DE0655	Holt et al, 2013 (Vietnam strains)	include	exclude	exclude	exclude	exclude	exclude	-	3.7.14	3	3.7	3.7.14	-	Vietnam	Southeast Asia	Asia	2001	94.9376	94.2607	SSON_3891?	SSON_3892*?	SSON_3893?	SSON_3894	SSON_3895	sat-2_193*	dfrA1.v1_2357*	aadA_93*	SSON_3897	-	-	-	-	-	-	strA.v1_2409*	strB.v1_2410	sul2_2284	tetA.v2_2318	-	-	-	-	0	0	0	0	0	0	-	-	-	-	-	-	-	-	-	-	-	-	-	-
ERR017676	pool9_tag1	EG1008	Holt et al, 2013 (Vietnam strains)	include	exclude	exclude	exclude	exclude	exclude	-	3.7.29.1.1.2	3	3.7	3.7.29	VN4	Vietnam	Southeast Asia	Asia	2008	95.118	24.0701	SSON_3891	SSON_3892	SSON_3893	SSON_3894	SSON_3895	sat-2_193	dfrA1.v1_2357	aadA_93*	SSON_3897	-	-	-	TEM-206_1678*	AKG29_01340	-	strA.v1_2409*	strB.v1_2410	-	-	-	CTX-M-15_530	-	-	0	0	0	0	1	0	-	-	-	-	-	-	-	-	-	-	-	-	-	-
ERR019765	pool1_tag2	MS0011	Holt et al, 2013 (Vietnam strains)	include	exclude	exclude	exclude	exclude	exclude	-	3.3	3	3.3	NA	-	Vietnam	Southeast Asia	Asia	1995	95.1389	92.0241	-	-	-	-	-	-	-	aadA_93*	-	tetB.v2_2325*	catA1_2229*?	OXA-1_999	-	-	-	strA.v1_2409*	strB.v1_2410	-	-	sul1_2283*?	-	-	-	0	0	0	0	0	0	-	-	dfrA5_2387*?	-	-	-	-	-	-	-	-	-	-	-
ERR019762	pool1_tag1	MS0004	Holt et al, 2013 (Vietnam strains)	include	exclude	exclude	exclude	exclude	exclude	-	3.7.13	3	3.7	3.7.13	-	Vietnam	Southeast Asia	Asia	1995	95.1981	33.1986	SSON_3891?	SSON_3892	SSON_3893	SSON_3894	SSON_3895	sat-2_193?	dfrA1.v2_2358*?	aadA_93*?	SSON_3897	-	-	-	-	AKG29_01340*	-	strA.v1_2409*	strB.v1_2410	sul2_2284	tetA.v2_2318	-	-	-	-	0	0	0	0	0	0	-	-	-	-	-	-	-	-	-	-	-	-	-	-
ERR019784	pool2_tag9	MS0111	Holt et al, 2013 (Vietnam strains)	include	exclude	exclude	exclude	exclude	exclude	-	3.7.14	3	3.7	3.7.14	-	Vietnam	Southeast Asia	Asia	1996	95.2285	23.2693	SSON_3891?	SSON_3892*?	SSON_3893	SSON_3894	SSON_3895	sat-2_193	dfrA1.v1_2357*	aadA_93*	SSON_3897	-	-	-	-	AKG29_01340	-	strA.v1_2409*	strB.v1_2410	sul2_2284	tetA.v2_2318	-	-	-	-	0	0	0	0	0	0	-	-	-	-	-	-	-	-	-	-	-	-	-	-
ERR019779	pool2_tag4	MS0102	Holt et al, 2013 (Vietnam strains)	include	exclude	exclude	exclude	exclude	exclude	-	3.7.13	3	3.7	3.7.13	-	Vietnam	Southeast Asia	Asia	1996	95.2516	23.0843	SSON_3891	SSON_3892?	SSON_3893	SSON_3894	SSON_3895	sat-2_193	dfrA1.v1_2357	aadA_93*	SSON_3897	-	-	-	-	AKG29_01340	-	strA.v1_2409*	strB.v1_2410	sul2_2284	tetA.v2_2318	-	-	-	-	0	0	0	0	0	0	-	-	-	-	-	-	-	-	-	-	-	-	-	-
ERR017672	pool7_tag7	EG0401	Holt et al, 2013 (Vietnam strains)	include	exclude	exclude	exclude	exclude	exclude	-	3.7.29.1.1	3	3.7	3.7.29	VN3	Vietnam	Southeast Asia	Asia	2007	95.2562	52.3307	SSON_3891*?	SSON_3892*?	SSON_3893?	SSON_3894*?	SSON_3895?	sat-2_193*	dfrA1.v1_2357?	aadA_93*	SSON_3897*?	-	-	-	-	AKG29_01340	-	strA.v1_2409*	strB.v1_2410	sul2_2284	tetA.v2_2318	-	-	-	-	0	0	0	0	1	0	-	-	-	-	-	-	-	-	-	-	-	-	-	-
ERR047451	6581_8_7	HUE26	Holt et al, 2013 (Vietnam strains)	include	exclude	exclude	exclude	exclude	exclude	-	3.7.29.1.3	3	3.7	3.7.29	VN2.Hue	Vietnam	Southeast Asia	Asia	2009	95.2588	94.6796	SSON_3891	SSON_3892	SSON_3893	SSON_3894	SSON_3895	sat-2_193	dfrA1.v1_2357	aadA_93*	SSON_3897	-	-	-	-	AKG29_01340	AKG29_01350	strA.v1_2409*	strB.v1_2410	sul2_2284	tetA.v2_2318	-	-	-	-	0	0	0	0	0	0	-	-	-	-	-	-	-	-	-	-	-	-	-	-
ERR047417	6581_6_17	EG1020	Holt et al, 2013 (Vietnam strains)	include	exclude	exclude	exclude	exclude	exclude	-	3.7.29.1.1.2	3	3.7	3.7.29	VN4	Vietnam	Southeast Asia	Asia	2009	95.3004	30.9212	SSON_3891	SSON_3892	SSON_3893	SSON_3894	SSON_3895	sat-2_193	dfrA1.v1_2357	aadA_93*	SSON_3897	-	-	-	TEM-198_1654*	AKG29_01340	AKG29_01350	strA.v1_2409*	strB.v1_2410	sul2_2284	tetA.v2_2318	-	CTX-M-15_530	-	-	0	0	0	0	1	0	-	-	-	-	-	-	-	-	-	-	-	-	-	-
ERR049150	6578_7_18	10159	Holt et al, 2013 (Vietnam strains)	include	exclude	exclude	exclude	exclude	exclude	-	3.7.29.1.1.2	3	3.7	3.7.29	VN4	Vietnam	Southeast Asia	Asia	2009	95.3061	95.0263	SSON_3891	SSON_3892	SSON_3893	SSON_3894	SSON_3895	sat-2_193	dfrA1.v1_2357	aadA_93*	SSON_3897	-	-	-	TEM-214_1659*	AKG29_01340	AKG29_01350	strA.v1_2409*	strB.v1_2410	sul2_2284	tetA.v2_2318	-	CTX-M-15_530	-	-	0	0	0	0	1	0	-	-	-	-	-	-	-	-	-	-	-	-	-	-
ERR047449	6581_8_5	HUE24	Holt et al, 2013 (Vietnam strains)	include	exclude	exclude	exclude	exclude	exclude	-	3.7.29.1.3	3	3.7	3.7.29	VN2.Hue	Vietnam	Southeast Asia	Asia	2009	95.3247	31.4945	SSON_3891	SSON_3892	SSON_3893	SSON_3894	SSON_3895	sat-2_193	dfrA1.v1_2357	aadA_93*	SSON_3897	-	-	-	-	AKG29_01340	AKG29_01350	strA.v1_2409*	strB.v1_2410	sul2_2284	tetA.v2_2318	-	-	-	-	0	0	0	0	0	0	-	-	-	-	-	-	-	-	-	-	-	-	-	-
ERR019777	pool2_tag2	MS0080	Holt et al, 2013 (Vietnam strains)	include	exclude	exclude	exclude	exclude	exclude	-	3.3	3	3.3	NA	-	Vietnam	Southeast Asia	Asia	1995	95.3262	24.9298	-	-	-	-	-	-	-	aadA_93*	-	tetB.v2_2325*	catA1_2229*?	OXA-1_999*?	-	-	-	strA.v1_2409*?	strB.v1_2410	sul2_2284?	-	-	-	-	-	0	0	0	0	0	0	-	-	-	-	-	-	-	-	-	-	-	-	-	-
ERR019816	pool5_tag5	DE0199	Holt et al, 2013 (Vietnam strains)	include	exclude	exclude	exclude	exclude	exclude	-	3.7.29	3	3.7	3.7.29	VN	Vietnam	Southeast Asia	Asia	2000	95.3322	42.7248	SSON_3891*?	SSON_3892?	SSON_3893*?	SSON_3894?	SSON_3895*?	sat-2_193*?	dfrA1.v1_2357*?	aadA_93*?	SSON_3897?	-	-	-	-	-	-	strA.v1_2409*?	-	-	tetA.v1_2317*?	-	-	-	mphA_2174*?	0	0	0	0	0	0	-	-	-	-	-	-	-	-	-	-	-	-	-	-
ERR047462	6581_8_18	HUE42	Holt et al, 2013 (Vietnam strains)	include	exclude	exclude	exclude	exclude	exclude	-	3.7.29.1.3	3	3.7	3.7.29	VN2.Hue	Vietnam	Southeast Asia	Asia	2009	95.34	38.6692	SSON_3891	SSON_3892	SSON_3893	SSON_3894	SSON_3895	sat-2_193	dfrA1.v1_2357	aadA_93*	SSON_3897	-	-	-	-	AKG29_01340	AKG29_01350	strA.v1_2409*	strB.v1_2410	sul2_2284	tetA.v2_2318	-	-	-	-	0	0	0	0	0	0	-	-	-	-	-	-	-	-	-	-	-	-	-	-
ERR047466	6581_8_22	HUE48	Holt et al, 2013 (Vietnam strains)	include	exclude	exclude	exclude	exclude	exclude	-	3.7.29.1.3	3	3.7	3.7.29	VN2.Hue	Vietnam	Southeast Asia	Asia	2009	95.3446	89.9163	SSON_3891	SSON_3892	SSON_3893	SSON_3894	SSON_3895	sat-2_193	dfrA1.v1_2357	aadA_93*	SSON_3897	-	-	-	-	AKG29_01340	AKG29_01350	strA.v1_2409*	strB.v1_2410	sul2_2284	tetA.v2_2318	-	-	-	-	0	0	0	0	0	0	-	-	-	-	-	-	-	-	-	-	-	-	-	-
ERR047441	6581_7_19	HUE16	Holt et al, 2013 (Vietnam strains)	include	exclude	exclude	exclude	exclude	exclude	-	3.7.29.1.3	3	3.7	3.7.29	VN2.Hue	Vietnam	Southeast Asia	Asia	2009	95.3547	95.3132	SSON_3891	SSON_3892	SSON_3893	SSON_3894	SSON_3895	sat-2_193	dfrA1.v1_2357	aadA_93*	SSON_3897	-	-	-	-	AKG29_01340	AKG29_01350	strA.v1_2409*	strB.v1_2410	sul2_2284	tetA.v2_2318	-	-	-	-	0	0	0	0	0	0	-	-	-	-	-	-	-	-	-	-	-	-	-	-
ERR047455	6581_8_11	HUE31	Holt et al, 2013 (Vietnam strains)	include	exclude	exclude	exclude	exclude	exclude	-	3.7.29.1.3	3	3.7	3.7.29	VN2.Hue	Vietnam	Southeast Asia	Asia	2009	95.3579	30.7233	SSON_3891	SSON_3892	SSON_3893	SSON_3894	SSON_3895	sat-2_193	dfrA1.v1_2357	aadA_93*	SSON_3897	-	-	-	-	AKG29_01340	AKG29_01350	strA.v1_2409*	strB.v1_2410	sul2_2284	tetA.v2_2318	-	-	-	-	0	0	0	0	0	0	-	-	-	-	-	-	-	-	-	-	-	-	-	-
ERR047427	6581_7_5	HUE01	Holt et al, 2013 (Vietnam strains)	include	exclude	exclude	exclude	exclude	exclude	-	3.7.29.1.3	3	3.7	3.7.29	VN2.Hue	Vietnam	Southeast Asia	Asia	2008	95.3617	95.2645	SSON_3891	SSON_3892	SSON_3893	SSON_3894*	SSON_3895	sat-2_193	dfrA1.v1_2357	aadA_93*	SSON_3897	-	-	-	-	AKG29_01340	AKG29_01350	strA.v1_2409*	strB.v1_2410	sul2_2284	tetA.v2_2318	-	-	-	-	0	0	0	0	0	0	-	-	-	-	-	-	-	-	-	-	-	-	-	-
ERR047446	6581_8_2	HUE21	Holt et al, 2013 (Vietnam strains)	include	exclude	exclude	exclude	exclude	exclude	-	3.7.29.1.3	3	3.7	3.7.29	VN2.Hue	Vietnam	Southeast Asia	Asia	2009	95.3627	95.0249	SSON_3891	SSON_3892	SSON_3893	SSON_3894	SSON_3895	sat-2_193	dfrA1.v1_2357	aadA_93*	SSON_3897	-	-	-	-	AKG29_01340	AKG29_01350	strA.v1_2409*	strB.v1_2410	sul2_2284	tetA.v2_2318	-	-	-	-	0	0	0	0	0	0	-	-	-	-	-	-	-	-	-	-	-	-	-	-
ERR019842	pool8_tag7	DE1256	Holt et al, 2013 (Vietnam strains)	include	exclude	exclude	exclude	exclude	exclude	-	3.7.29	3	3.7	3.7.29	VN	Vietnam	Southeast Asia	Asia	2002	95.3682	22.8563	SSON_3891*?	SSON_3892*?	SSON_3893?	SSON_3894*?	SSON_3895	sat-2_193	dfrA1.v1_2357*?	aadA_93*	SSON_3897*?	-	-	-	-	AKG29_01340*?	-	strA.v1_2409*	strB.v1_2410	sul2_2284	tetA.v2_2318	-	-	-	-	0	0	0	0	0	0	-	-	-	-	-	-	-	-	-	-	-	-	-	-
ERR047448	6581_8_4	HUE23	Holt et al, 2013 (Vietnam strains)	include	exclude	exclude	exclude	exclude	exclude	-	3.7.29.1.3	3	3.7	3.7.29	VN2.Hue	Vietnam	Southeast Asia	Asia	2009	95.3715	95.4411	SSON_3891	SSON_3892	SSON_3893	SSON_3894	SSON_3895	sat-2_193	dfrA1.v1_2357	aadA_93*	SSON_3897	-	-	-	-	AKG29_01340	AKG29_01350	strA.v1_2409*	strB.v1_2410	sul2_2284	tetA.v2_2318	-	-	-	-	0	0	0	0	0	0	-	-	-	-	-	-	-	-	-	-	-	-	-	-
ERR019782	pool2_tag7	MS0127	Holt et al, 2013 (Vietnam strains)	include	exclude	exclude	exclude	exclude	exclude	-	3.3	3	3.3	NA	-	Vietnam	Southeast Asia	Asia	1996	95.3723	33.8581	-	-	-	-	-	-	-	aadA_93*?	-	tetB.v2_2325*?	catA1_2229*	OXA-1_999?	-	-	-	strA.v1_2409*	strB.v1_2410	sul2_2284	-	-	-	-	-	0	0	0	0	0	0	-	-	-	-	-	-	-	-	-	-	-	-	-	-
ERR047238	6578_1_17	HUE68	Holt et al, 2013 (Vietnam strains)	include	exclude	exclude	exclude	exclude	exclude	-	3.7.29.1.3	3	3.7	3.7.29	VN2.Hue	Vietnam	Southeast Asia	Asia	2010	95.3727	95.3678	SSON_3891	SSON_3892	SSON_3893	SSON_3894	SSON_3895	sat-2_193	dfrA1.v1_2357	aadA_93*	SSON_3897	-	-	-	-	AKG29_01340	AKG29_01350	strA.v1_2409*	strB.v1_2410	sul2_2284	tetA.v2_2318	-	-	-	-	0	0	0	0	0	0	-	-	-	-	-	-	-	-	-	-	-	-	-	-
ERR047232	6578_1_11	HUE62	Holt et al, 2013 (Vietnam strains)	include	exclude	exclude	exclude	exclude	exclude	-	3.7.29.1.3	3	3.7	3.7.29	VN2.Hue	Vietnam	Southeast Asia	Asia	2010	95.3739	90.4951	SSON_3891	SSON_3892	SSON_3893	SSON_3894	SSON_3895	sat-2_193	dfrA1.v1_2357	aadA_93*	SSON_3897	-	-	-	-	AKG29_01340	AKG29_01350	strA.v1_2409*	strB.v1_2410	sul2_2284	tetA.v2_2318	-	-	-	-	0	0	0	0	0	0	-	-	-	-	-	-	-	-	-	-	-	-	-	-
ERR019770	pool1_tag7	MS0042	Holt et al, 2013 (Vietnam strains)	include	exclude	exclude	exclude	exclude	exclude	-	3.3	3	3.3	NA	-	Vietnam	Southeast Asia	Asia	1995	95.387	86.8353	-	-	-	-	-	-	-	aadA24_108*?	-	tetB.v2_2325*	catA1_2229*	OXA-1_999	-	AKG29_01340	-	strA.v1_2409*	strB.v1_2410	sul2_2284	-	-	-	-	-	0	0	0	0	0	0	-	-	-	-	-	-	-	-	-	-	-	-	-	-
ERR047234	6578_1_13	HUE64	Holt et al, 2013 (Vietnam strains)	include	exclude	exclude	exclude	exclude	exclude	-	3.7.29.1.3	3	3.7	3.7.29	VN2.Hue	Vietnam	Southeast Asia	Asia	2010	95.3922	95.3614	SSON_3891	SSON_3892	SSON_3893	SSON_3894	SSON_3895	sat-2_193	dfrA1.v1_2357	aadA_93*	SSON_3897	-	-	-	-	AKG29_01340*?	-	strA.v1_2409*?	strB.v1_2410*?	-	tetA.v2_2318*?	-	-	-	-	0	0	0	0	0	0	-	-	-	-	-	-	-	-	-	-	-	-	-	-
ERR017679	pool9_tag3	EG0373	Holt et al, 2013 (Vietnam strains)	include	exclude	exclude	exclude	exclude	exclude	-	3.7.29.1	3	3.7	3.7.29	VN2	Vietnam	Southeast Asia	Asia	2007	95.394	25.3534	SSON_3891	SSON_3892	SSON_3893	SSON_3894	SSON_3895	sat-2_193	dfrA1.v1_2357	aadA_93*	SSON_3897	-	-	-	-	AKG29_01340	-	strA.v1_2409*	strB.v1_2410	-	-	-	CTX-M-15_530	-	-	0	0	0	0	0	0	-	-	-	-	-	-	-	-	-	-	-	-	-	-
ERR047428	6581_7_6	HUE02	Holt et al, 2013 (Vietnam strains)	include	exclude	exclude	exclude	exclude	exclude	-	3.7.29.1.3	3	3.7	3.7.29	VN2.Hue	Vietnam	Southeast Asia	Asia	2008	95.396	95.6366	SSON_3891	SSON_3892	SSON_3893	SSON_3894	SSON_3895	sat-2_193	dfrA1.v1_2357	aadA_93*	SSON_3897	-	-	-	-	-	-	-	-	-	-	-	-	-	-	0	0	0	0	0	0	-	-	-	-	-	-	-	-	-	-	-	-	-	-
ERR049147	6578_7_15	10134	Holt et al, 2013 (Vietnam strains)	include	exclude	exclude	exclude	exclude	exclude	-	3.7.29.1.1.2	3	3.7	3.7.29	VN4	Vietnam	Southeast Asia	Asia	2009	95.4027	95.023	SSON_3891	SSON_3892	SSON_3893	SSON_3894	SSON_3895	sat-2_193	dfrA1.v1_2357	aadA_93*	SSON_3897	-	-	-	TEM-217_1662*	AKG29_01340	AKG29_01350	strA.v1_2409*	strB.v1_2410	sul2_2284	tetA.v2_2318	-	CTX-M-15_530	-	-	0	0	0	0	1	0	-	-	-	-	-	-	-	-	-	-	-	-	-	-
ERR019768	pool1_tag5	MS0035	Holt et al, 2013 (Vietnam strains)	include	exclude	exclude	exclude	exclude	exclude	-	3.3	3	3.3	NA	-	Vietnam	Southeast Asia	Asia	1995	95.4036	26.9509	-	-	-	-	-	-	-	aadA_93*	-	tetB.v2_2325*	catA1_2229*	OXA-1_999	-	-	-	strA.v1_2409*?	strB.v1_2410*?	-	-	-	-	-	-	0	0	0	0	0	0	-	-	-	-	-	-	-	-	-	-	-	-	-	-
ERR047230	6578_1_9	HUE60	Holt et al, 2013 (Vietnam strains)	include	exclude	exclude	exclude	exclude	exclude	-	3.7.29.1.3	3	3.7	3.7.29	VN2.Hue	Vietnam	Southeast Asia	Asia	2010	95.4037	36.2537	SSON_3891	SSON_3892	SSON_3893	SSON_3894	SSON_3895	sat-2_193	dfrA1.v1_2357	aadA_93*	SSON_3897	-	-	-	-	AKG29_01340	AKG29_01350	strA.v1_2409*	strB.v1_2410	sul2_2284	tetA.v2_2318	-	-	-	-	0	0	0	0	0	0	-	-	-	-	-	-	-	-	-	-	-	-	-	-
ERR047228	6578_1_7	HUE57	Holt et al, 2013 (Vietnam strains)	include	exclude	exclude	exclude	exclude	exclude	-	3.7.29.1.3	3	3.7	3.7.29	VN2.Hue	Vietnam	Southeast Asia	Asia	2010	95.4081	95.1222	SSON_3891	SSON_3892	SSON_3893	SSON_3894	SSON_3895	sat-2_193	dfrA1.v1_2357	aadA_93*	SSON_3897	-	-	-	-	AKG29_01340	AKG29_01350	strA.v1_2409*	strB.v1_2410	sul2_2284	tetA.v2_2318	-	-	-	-	0	0	0	0	0	0	-	-	-	-	-	-	-	-	-	-	-	-	-	-
ERR019841	pool8_tag6	EG0204	Holt et al, 2013 (Vietnam strains)	include	exclude	exclude	exclude	exclude	exclude	-	3.7.29.1.1.2	3	3.7	3.7.29	VN4	Vietnam	Southeast Asia	Asia	2008	95.4139	23.6618	SSON_3891*	SSON_3892*?	SSON_3893*?	SSON_3894	SSON_3895*	sat-2_193	dfrA1.v1_2357?	aadA_93*	SSON_3897	-	-	-	TEM-206_1678*?	AKG29_01340*	-	strA.v1_2409*	strB.v1_2410	sul2_2284	tetA.v2_2318	-	CTX-M-15_530?	-	-	0	0	0	0	1	0	-	-	-	-	-	-	-	-	-	-	-	-	-	-
ERR047420	6581_6_20	EG1023	Holt et al, 2013 (Vietnam strains)	include	exclude	exclude	exclude	exclude	exclude	-	3.7.29.1.1.2	3	3.7	3.7.29	VN4	Vietnam	Southeast Asia	Asia	2009	95.4158	35.4918	SSON_3891	SSON_3892	SSON_3893	SSON_3894	SSON_3895	sat-2_193	dfrA1.v1_2357	aadA_93*	SSON_3897	-	-	-	TEM-207_1756*	AKG29_01340	AKG29_01350	strA.v1_2409*	strB.v1_2410	sul2_2284	tetA.v2_2318	-	CTX-M-15_530	-	-	0	0	0	0	1	0	-	-	-	-	-	-	-	-	-	-	-	-	-	-
ERR047423	6581_7_1	EG1026	Holt et al, 2013 (Vietnam strains)	include	exclude	exclude	exclude	exclude	exclude	-	3.7.29.1.1.2	3	3.7	3.7.29	VN4	Vietnam	Southeast Asia	Asia	2009	95.4188	47.3111	SSON_3891	SSON_3892	SSON_3893	SSON_3894	SSON_3895	sat-2_193	dfrA1.v1_2357	aadA_93*	SSON_3897	-	-	-	TEM-198_1654*	AKG29_01340	AKG29_01350	strA.v1_2409*	strB.v1_2410	sul2_2284	tetA.v2_2318	-	CTX-M-15_530	-	-	0	0	0	0	1	0	-	-	-	-	-	-	-	-	-	-	-	-	-	-
ERR019810	pool5_tag1	DE1140	Holt et al, 2013 (Vietnam strains)	include	exclude	exclude	exclude	exclude	exclude	-	3.7.29	3	3.7	3.7.29	VN	Vietnam	Southeast Asia	Asia	2002	95.4188	94.7056	SSON_3891	SSON_3892	SSON_3893	SSON_3894?	SSON_3895?	sat-2_193?	dfrA1.v1_2357*?	aadA_93*?	SSON_3897*?	-	-	-	-	-	-	strA.v1_2409*	strB.v1_2410?	sul2_2284	tetA.v2_2318	-	-	-	-	0	0	0	0	0	0	-	-	-	-	-	-	-	-	-	-	-	-	-	-
ERR019798	pool4_tag1	DE0127	Holt et al, 2013 (Vietnam strains)	include	exclude	exclude	exclude	exclude	exclude	-	3.7.29	3	3.7	3.7.29	VN	Vietnam	Southeast Asia	Asia	2000	95.4209	91.5166	SSON_3891	SSON_3892	SSON_3893	SSON_3894	SSON_3895	sat-2_193	dfrA1.v1_2357	aadA_93*	SSON_3897	-	-	-	-	AKG29_01340*	-	strA.v1_2409*	strB.v1_2410	sul2_2284	tetA.v2_2318	-	-	-	-	0	0	0	0	0	0	-	-	-	-	-	-	-	-	-	-	-	-	-	-
ERR047342	6581_3_10	30371	Holt et al, 2013 (Vietnam strains)	include	exclude	exclude	exclude	exclude	exclude	-	3.7.29.1.1.2	3	3.7	3.7.29	VN4	Vietnam	Southeast Asia	Asia	2009	95.4217	95.3428	SSON_3891	SSON_3892	SSON_3893	SSON_3894	SSON_3895	sat-2_193	dfrA1.v1_2357	aadA_93*	SSON_3897	-	-	-	TEM-198_1654*	-	-	-	-	-	-	-	CTX-M-15_530	-	-	0	0	0	0	1	0	-	-	-	-	-	-	-	-	-	-	-	-	-	-
ERR019774	pool2_tag1	MS0070	Holt et al, 2013 (Vietnam strains)	include	exclude	exclude	exclude	exclude	exclude	-	3.7.13	3	3.7	3.7.13	-	Vietnam	Southeast Asia	Asia	1995	95.4235	59.1295	SSON_3891?	SSON_3892	SSON_3893	SSON_3894	SSON_3895*	sat-2_193?	-	aadA_93*	SSON_3897	-	-	-	-	AKG29_01340*	-	strA.v1_2409*?	strB.v1_2410	sul2_2284	tetA.v2_2318?	-	-	-	-	0	0	0	0	0	0	-	-	-	-	-	-	-	-	-	-	-	-	-	-
ERR019786	pool3_tag1	DE0248	Holt et al, 2013 (Vietnam strains)	include	exclude	exclude	exclude	exclude	exclude	-	3.7.29	3	3.7	3.7.29	VN	Vietnam	Southeast Asia	Asia	2000	95.4244	94.7362	SSON_3891?	SSON_3892	SSON_3893*?	SSON_3894	SSON_3895	sat-2_193*?	-	aadA_93*?	SSON_3897	-	-	-	-	AKG29_01340*	-	strA.v1_2409*	strB.v1_2410	sul2_2284	tetA.v2_2318	-	-	-	-	0	0	0	0	0	0	-	-	-	-	-	-	-	-	-	-	-	-	-	-
ERR019822	pool6_tag1	EG0255	Holt et al, 2013 (Vietnam strains)	include	exclude	exclude	exclude	exclude	exclude	-	3.7.29.1.1	3	3.7	3.7.29	VN3	Vietnam	Southeast Asia	Asia	2008	95.4249	37.7858	SSON_3891?	SSON_3892*	SSON_3893*?	SSON_3894?	SSON_3895	-	-	aadA_93*	SSON_3897?	-	-	-	-	-	-	strA.v1_2409*	strB.v1_2410	sul2_2284*?	tetA.v2_2318?	-	-	-	-	0	0	0	0	1	0	-	-	-	-	-	-	-	-	-	-	-	-	-	-
ERR017681	pool9_tag5	DE0579	Holt et al, 2013 (Vietnam strains)	include	exclude	exclude	exclude	exclude	exclude	-	3.7.29	3	3.7	3.7.29	VN	Vietnam	Southeast Asia	Asia	2001	95.4258	24.8334	SSON_3891*?	SSON_3892	SSON_3893	SSON_3894	SSON_3895	sat-2_193	-	aadA_93*	SSON_3897	-	-	-	TEM-206_1678*	-	-	strA.v1_2409*	strB.v1_2410*	sul2_2284*?	tetA.v1_2317*?	-	-	-	-	0	1	0	0	0	0	-	dfrA14.v1_2362	-	-	-	-	-	-	-	-	-	-	-	-
ERR047452	6581_8_8	HUE27	Holt et al, 2013 (Vietnam strains)	include	exclude	exclude	exclude	exclude	exclude	-	3.7.29.1.3	3	3.7	3.7.29	VN2.Hue	Vietnam	Southeast Asia	Asia	2009	95.4275	95.0281	SSON_3891	SSON_3892	SSON_3893	SSON_3894	SSON_3895	sat-2_193	dfrA1.v1_2357	aadA_93*	SSON_3897	-	-	-	-	AKG29_01340	AKG29_01350	strA.v1_2409*	strB.v1_2410	sul2_2284	tetA.v2_2318	-	-	-	-	0	0	0	0	0	0	-	-	-	-	-	-	-	-	-	-	-	-	-	-
ERR017685	pool9_tag9	EG1004	Holt et al, 2013 (Vietnam strains)	include	exclude	exclude	exclude	exclude	exclude	-	3.7.29.1.1.2	3	3.7	3.7.29	VN4	Vietnam	Southeast Asia	Asia	2008	95.4278	24.2434	SSON_3891	SSON_3892	SSON_3893	SSON_3894	SSON_3895	sat-2_193	dfrA1.v1_2357	aadA_93*	SSON_3897	-	-	-	TEM-217_1662*	AKG29_01340	-	strA.v1_2409*	strB.v1_2410	sul2_2284?	tetA.v2_2318	-	CTX-M-15_530	-	-	0	0	0	0	1	0	-	-	-	-	-	-	-	-	-	-	-	-	-	-
ERR047456	6581_8_12	HUE32	Holt et al, 2013 (Vietnam strains)	include	exclude	exclude	exclude	exclude	exclude	-	3.7.29.1.3	3	3.7	3.7.29	VN2.Hue	Vietnam	Southeast Asia	Asia	2009	95.4313	95.0499	SSON_3891	SSON_3892	SSON_3893	SSON_3894	SSON_3895	sat-2_193	dfrA1.v1_2357	aadA_93*	SSON_3897	-	-	-	-	AKG29_01340	AKG29_01350	strA.v1_2409*	strB.v1_2410	sul2_2284	tetA.v2_2318	-	-	-	-	0	0	0	0	0	0	-	-	-	-	-	-	-	-	-	-	-	-	-	-
ERR019764	pool1_tag11	MS0069	Holt et al, 2013 (Vietnam strains)	include	exclude	exclude	exclude	exclude	exclude	-	3.7.13	3	3.7	3.7.13	-	Vietnam	Southeast Asia	Asia	1995	95.4318	49.169	SSON_3891	SSON_3892	SSON_3893	SSON_3894	SSON_3895*	sat-2_193	dfrA1.v1_2357	aadA_93*	SSON_3897	-	-	-	-	AKG29_01340*	-	strA.v1_2409*	strB.v1_2410	sul2_2284	tetA.v2_2318	-	-	-	-	0	0	0	0	0	0	-	-	-	-	-	-	-	-	-	-	-	-	-	-
ERR019763	pool1_tag10	MS0065	Holt et al, 2013 (Vietnam strains)	include	exclude	exclude	exclude	exclude	exclude	-	3.7.13	3	3.7	3.7.13	-	Vietnam	Southeast Asia	Asia	1995	95.432	23.5237	SSON_3891	SSON_3892	SSON_3893	SSON_3894	SSON_3895*	sat-2_193	dfrA1.v1_2357	aadA_93*	SSON_3897	-	-	-	-	AKG29_01340*	-	strA.v1_2409*	strB.v1_2410	sul2_2284	tetA.v2_2318	-	-	-	-	0	0	0	0	0	0	-	-	-	-	-	-	-	-	-	-	-	-	-	-
ERR047445	6581_8_1	HUE20	Holt et al, 2013 (Vietnam strains)	include	exclude	exclude	exclude	exclude	exclude	-	3.7.29.1.1.2	3	3.7	3.7.29	VN4	Vietnam	Southeast Asia	Asia	2009	95.4322	95.0184	SSON_3891	SSON_3892	SSON_3893	SSON_3894	SSON_3895	sat-2_193	dfrA1.v1_2357	aadA_93*	SSON_3897	-	-	-	TEM-198_1654*	AKG29_01340	AKG29_01350	strA.v1_2409*	strB.v1_2410	sul2_2284	tetA.v2_2318	-	CTX-M-15_530	-	-	0	0	0	0	1	0	-	-	-	-	-	-	-	-	-	-	-	-	-	-
ERR049145	6578_7_13	10111	Holt et al, 2013 (Vietnam strains)	include	exclude	exclude	exclude	exclude	exclude	-	3.7.29.1.1.2	3	3.7	3.7.29	VN4	Vietnam	Southeast Asia	Asia	2009	95.4333	95.0216	SSON_3891	SSON_3892	SSON_3893	SSON_3894	SSON_3895	sat-2_193	dfrA1.v1_2357	aadA_93*	SSON_3897	-	-	-	TEM-217_1662*	AKG29_01340	AKG29_01350	strA.v1_2409*	strB.v1_2410	sul2_2284	tetA.v2_2318	-	CTX-M-15_530	-	-	0	0	0	0	1	0	-	-	-	-	-	-	-	-	-	-	-	-	-	-
ERR019800	pool4_tag11	DE0306	Holt et al, 2013 (Vietnam strains)	include	exclude	exclude	exclude	exclude	exclude	-	3.7.29	3	3.7	3.7.29	VN	Vietnam	Southeast Asia	Asia	2000	95.4347	94.8043	SSON_3891	SSON_3892	SSON_3893	SSON_3894*	SSON_3895?	sat-2_193*	-	aadA_93*	SSON_3897	-	-	-	-	AKG29_01340*	-	strA.v1_2409*	strB.v1_2410	sul2_2284	tetA.v2_2318	-	-	-	-	0	0	0	0	0	0	-	-	-	-	-	-	-	-	-	-	-	-	-	-
ERR019844	pool8_tag9	EG1001	Holt et al, 2013 (Vietnam strains)	include	exclude	exclude	exclude	exclude	exclude	-	3.7.29.1.1	3	3.7	3.7.29	VN3	Vietnam	Southeast Asia	Asia	2008	95.4349	24.4719	SSON_3891*?	SSON_3892*?	SSON_3893*?	SSON_3894	SSON_3895*	sat-2_193	dfrA1.v1_2357*?	aadA_93*	SSON_3897?	-	-	-	TEM-214_1659*?	AKG29_01340*?	-	strA.v1_2409*	strB.v1_2410	sul2_2284	tetA.v2_2318	-	CTX-M-156_533*?	-	-	0	0	0	0	1	0	-	-	-	-	-	-	-	-	-	-	-	-	-	-
ERR019828	pool6_tag5	EG0385	Holt et al, 2013 (Vietnam strains)	include	exclude	exclude	exclude	exclude	exclude	-	3.7.29.1	3	3.7	3.7.29	VN2	Vietnam	Southeast Asia	Asia	2007	95.4349	94.7575	SSON_3891	SSON_3892?	SSON_3893	SSON_3894?	SSON_3895?	sat-2_193*?	-	aadA_93*	SSON_3897	-	-	-	-	AKG29_01340*	-	strA.v1_2409*	strB.v1_2410	sul2_2284	tetA.v2_2318	-	-	-	-	0	1	0	0	0	0	-	-	-	-	-	-	-	-	-	-	-	-	-	-
ERR019827	pool6_tag4	EG0379	Holt et al, 2013 (Vietnam strains)	include	exclude	exclude	exclude	exclude	exclude	-	3.7.29.1	3	3.7	3.7.29	VN2	Vietnam	Southeast Asia	Asia	2007	95.4378	23.6859	SSON_3891*?	SSON_3892*?	SSON_3893	SSON_3894	SSON_3895	-	dfrA1.v2_2358*?	aadA_93*	SSON_3897*	-	-	-	-	-	-	strA.v1_2409*	strB.v1_2410	sul2_2284	tetA.v2_2318	-	-	-	-	0	0	0	0	0	0	-	-	-	-	-	-	-	-	-	-	-	-	-	-
ERR019766	pool1_tag3	MS0032	Holt et al, 2013 (Vietnam strains)	include	exclude	exclude	exclude	exclude	exclude	-	3.7.13	3	3.7	3.7.13	-	Vietnam	Southeast Asia	Asia	1995	95.4387	23.0751	SSON_3891	SSON_3892	SSON_3893	SSON_3894?	SSON_3895	sat-2_193*	dfrA1.v1_2357*	aadA_93*	SSON_3897	-	-	-	-	-	-	strA.v1_2409*	strB.v1_2410	sul2_2284	tetA.v2_2318	-	-	-	-	0	0	0	0	0	0	-	-	-	-	-	-	-	-	-	-	-	-	-	-
ERR047431	6581_7_9	HUE05	Holt et al, 2013 (Vietnam strains)	include	exclude	exclude	exclude	exclude	exclude	-	3.7.29.1.3	3	3.7	3.7.29	VN2.Hue	Vietnam	Southeast Asia	Asia	2008	95.4404	95.2075	SSON_3891	SSON_3892	SSON_3893	SSON_3894	SSON_3895	sat-2_193	dfrA1.v1_2357	aadA_93*	SSON_3897	-	-	-	-	AKG29_01340	AKG29_01350	strA.v1_2409*	strB.v1_2410	sul2_2284	tetA.v2_2318	-	-	-	-	0	0	0	0	0	0	-	-	-	-	-	-	-	-	-	-	-	-	-	-
ERR047277	6578_3_12	KH45	Holt et al, 2013 (Vietnam strains)	include	exclude	exclude	exclude	exclude	exclude	-	3.7.29.1.1.2	3	3.7	3.7.29	VN4	Vietnam	Southeast Asia	Asia	2010	95.4411	35.5386	SSON_3891	SSON_3892	SSON_3893	SSON_3894	SSON_3895	sat-2_193	dfrA1.v1_2357	aadA_93*	SSON_3897	-	-	-	TEM-207_1756*	AKG29_01340	AKG29_01350	strA.v1_2409*	strB.v1_2410	sul2_2284	tetA.v2_2318	-	CTX-M-15_530	-	-	0	0	0	0	1	0	-	-	-	-	-	-	-	-	-	-	-	-	-	-
ERR047343	6581_3_11	30387	Holt et al, 2013 (Vietnam strains)	include	exclude	exclude	exclude	exclude	exclude	-	3.7.29.1.1.2	3	3.7	3.7.29	VN4	Vietnam	Southeast Asia	Asia	2010	95.4421	37.5523	SSON_3891	SSON_3892	SSON_3893	SSON_3894	SSON_3895	sat-2_193	dfrA1.v1_2357	aadA_93*	SSON_3897	-	-	-	TEM-198_1654*	AKG29_01340	AKG29_01350	strA.v1_2409*	strB.v1_2410	sul2_2284	tetA.v2_2318	-	CTX-M-15_530	-	-	0	0	0	0	1	0	-	-	-	-	-	-	-	-	-	-	-	-	-	-
ERR019771	pool1_tag8	MS0048	Holt et al, 2013 (Vietnam strains)	include	exclude	exclude	exclude	exclude	exclude	-	3.7.13	3	3.7	3.7.13	-	Vietnam	Southeast Asia	Asia	1995	95.4427	23.3717	SSON_3891	SSON_3892	SSON_3893	SSON_3894*	SSON_3895	sat-2_193	dfrA1.v1_2357*	aadA_93*	SSON_3897	-	-	-	-	AKG29_01340?	-	strA.v1_2409*	strB.v1_2410	sul2_2284	tetA.v2_2318	-	-	-	-	0	0	0	0	0	0	-	-	-	-	-	-	-	-	-	-	-	-	-	-
ERR019812	pool5_tag11	EG0365	Holt et al, 2013 (Vietnam strains)	include	exclude	exclude	exclude	exclude	exclude	-	3.7.29.1.1	3	3.7	3.7.29	VN3	Vietnam	Southeast Asia	Asia	2007	95.4437	94.706	SSON_3891	SSON_3892*?	SSON_3893	SSON_3894*	SSON_3895	-	dfrA1.v1_2357*?	aadA_93*	SSON_3897	-	-	-	-	AKG29_01340*	-	strA.v1_2409*	strB.v1_2410	sul2_2284	tetA.v2_2318	-	-	-	-	0	0	0	0	1	0	-	-	-	-	-	-	-	-	-	-	-	-	-	-
ERR019819	pool5_tag8	EG0467	Holt et al, 2013 (Vietnam strains)	include	exclude	exclude	exclude	exclude	exclude	-	3.7.29.1.1.1	3	3.7	3.7.29	VN3.KH2	Vietnam	Southeast Asia	Asia	2008	95.4448	94.8187	SSON_3891?	SSON_3892	SSON_3893	SSON_3894	SSON_3895?	-	-	aadA_93*?	SSON_3897?	-	-	-	-	AKG29_01340*	-	strA.v1_2409*	strB.v1_2410	sul2_2284	tetA.v2_2318	-	-	-	-	0	0	0	0	1	0	-	-	-	-	-	-	-	-	-	-	-	-	-	-
ERR019836	pool8_tag11	DE1404	Holt et al, 2013 (Vietnam strains)	include	exclude	exclude	exclude	exclude	exclude	-	3.7.29.1	3	3.7	3.7.29	VN2	Vietnam	Southeast Asia	Asia	2002	95.4457	23.0171	SSON_3891?	SSON_3892*	SSON_3893	SSON_3894	SSON_3895*?	sat-2_193*	dfrA1.v1_2357*?	aadA_93*	SSON_3897?	-	-	-	-	AKG29_01340*?	-	strA.v1_2409*?	strB.v1_2410	sul2_2284	tetA.v2_2318	-	-	-	-	0	0	0	0	0	0	-	-	-	-	-	-	-	-	-	-	-	-	-	-
ERR019767	pool1_tag4	MS0034	Holt et al, 2013 (Vietnam strains)	include	exclude	exclude	exclude	exclude	exclude	-	3.7.13	3	3.7	3.7.13	-	Vietnam	Southeast Asia	Asia	1995	95.4473	90.0869	SSON_3891?	SSON_3892*?	SSON_3893	SSON_3894	SSON_3895*?	-	dfrA1.v1_2357*?	aadA_93*?	SSON_3897?	-	-	-	-	AKG29_01340*?	-	strA.v1_2409*	strB.v1_2410	sul2_2284	tetA.v2_2318	-	-	-	-	0	0	0	0	0	0	-	-	-	-	-	-	-	-	-	-	-	-	-	-
ERR019791	pool3_tag4	DE1318	Holt et al, 2013 (Vietnam strains)	include	exclude	exclude	exclude	exclude	exclude	-	3.7.29	3	3.7	3.7.29	VN	Vietnam	Southeast Asia	Asia	2002	95.4474	94.4674	SSON_3891	SSON_3892	SSON_3893	SSON_3894*	SSON_3895	sat-2_193*	-	aadA_93*	SSON_3897	-	-	-	-	AKG29_01340*	-	strA.v1_2409*	strB.v1_2410	sul2_2284	tetA.v2_2318	-	-	-	-	0	0	0	0	0	0	-	-	-	-	-	-	-	-	-	-	-	-	-	-
ERR019838	pool8_tag3	EG0425	Holt et al, 2013 (Vietnam strains)	include	exclude	exclude	exclude	exclude	exclude	-	3.7.29.1.1	3	3.7	3.7.29	VN3	Vietnam	Southeast Asia	Asia	2008	95.4476	94.4173	SSON_3891*?	SSON_3892*?	SSON_3893?	SSON_3894	SSON_3895?	sat-2_193	dfrA1.v1_2357*?	aadA_93*?	SSON_3897	-	-	-	-	AKG29_01340*	-	strA.v1_2409*	strB.v1_2410	sul2_2284	tetA.v2_2318	-	-	-	-	0	0	0	0	1	0	-	-	-	-	-	-	-	-	-	-	-	-	-	-
ERR017680	pool9_tag4	DE0685	Holt et al, 2013 (Vietnam strains)	include	exclude	exclude	exclude	exclude	exclude	-	3.7.29	3	3.7	3.7.29	VN	Vietnam	Southeast Asia	Asia	2001	95.4482	23.9538	SSON_3891	SSON_3892	SSON_3893?	SSON_3894	SSON_3895	sat-2_193	dfrA1.v1_2357	aadA_93*	SSON_3897	-	-	-	-	AKG29_01340	AKG29_01350?	strA.v1_2409*	strB.v1_2410	sul2_2284*?	tetA.v2_2318*	-	-	-	-	0	0	0	0	0	0	-	-	-	-	-	-	-	-	-	-	-	-	-	-
ERR019795	pool3_tag8	DE1209	Holt et al, 2013 (Vietnam strains)	include	exclude	exclude	exclude	exclude	exclude	-	3.7.29	3	3.7	3.7.29	VN	Vietnam	Southeast Asia	Asia	2002	95.4497	67.002	SSON_3891?	SSON_3892	SSON_3893	SSON_3894	SSON_3895	sat-2_193	dfrA1.v1_2357*	aadA_93*?	SSON_3897	-	-	-	-	AKG29_01340*?	-	strA.v1_2409*?	strB.v1_2410*?	sul2_2284*?	tetA.v2_2318*?	-	-	-	-	0	0	0	1	0	0	-	-	-	-	-	-	-	-	-	-	-	-	-	-
ERR017674	pool7_tag9	EG0372	Holt et al, 2013 (Vietnam strains)	include	exclude	exclude	exclude	exclude	exclude	-	3.7.29.1	3	3.7	3.7.29	VN2	Vietnam	Southeast Asia	Asia	2007	95.4501	71.3339	SSON_3891*	SSON_3892*?	SSON_3893	SSON_3894?	SSON_3895	sat-2_193*	-	aadA_93*	SSON_3897?	-	-	-	-	AKG29_01340*?	-	strA.v1_2409*	strB.v1_2410	sul2_2284	tetA.v2_2318*	-	-	-	-	0	0	0	0	0	0	-	-	-	-	-	-	-	-	-	-	-	-	-	-
ERR019789	pool3_tag2	DE1150	Holt et al, 2013 (Vietnam strains)	include	exclude	exclude	exclude	exclude	exclude	-	3.7.29	3	3.7	3.7.29	VN	Vietnam	Southeast Asia	Asia	2002	95.4513	80.823	SSON_3891*?	SSON_3892	SSON_3893	SSON_3894	SSON_3895	sat-2_193*	dfrA1.v2_2358*	aadA_93*?	SSON_3897	-	-	-	-	-	-	strA.v1_2409*	strB.v1_2410	sul2_2284	tetA.v2_2318	-	-	-	-	0	0	0	1	0	0	-	-	-	-	-	-	-	-	-	-	-	-	-	-
ERR047314	6578_8_5	20037	Holt et al, 2013 (Vietnam strains)	include	exclude	exclude	exclude	exclude	exclude	-	3.7.29.1.1.2	3	3.7	3.7.29	VN4	Vietnam	Southeast Asia	Asia	2009	95.4515	94.396	SSON_3891	SSON_3892	SSON_3893	SSON_3894	SSON_3895	sat-2_193	dfrA1.v1_2357	aadA_93*	SSON_3897	-	-	-	TEM-198_1654*	AKG29_01340	AKG29_01350	strA.v1_2409*	strB.v1_2410	sul2_2284	tetA.v2_2318	-	CTX-M-15_530	-	-	0	0	0	0	1	0	-	-	-	-	-	-	-	-	-	-	-	-	-	-
ERR019830	pool6_tag7	EG0388	Holt et al, 2013 (Vietnam strains)	include	exclude	exclude	exclude	exclude	exclude	-	3.7.29.1.1	3	3.7	3.7.29	VN3	Vietnam	Southeast Asia	Asia	2007	95.4526	93.0965	SSON_3891*?	SSON_3892*?	SSON_3893?	SSON_3894	SSON_3895	sat-2_193	-	aadA_93*	SSON_3897?	-	-	-	-	AKG29_01340	-	strA.v1_2409*	strB.v1_2410	sul2_2284	tetA.v2_2318	-	-	-	-	0	0	0	0	1	0	-	-	-	-	-	-	-	-	-	-	-	-	-	-
ERR047332	6578_8_23	30124	Holt et al, 2013 (Vietnam strains)	include	exclude	exclude	exclude	exclude	exclude	-	3.7.29.1.1.2	3	3.7	3.7.29	VN4	Vietnam	Southeast Asia	Asia	2009	95.4527	27.3281	SSON_3891	SSON_3892	SSON_3893	SSON_3894	SSON_3895	sat-2_193	dfrA1.v1_2357	aadA_93*	SSON_3897	-	-	-	TEM-207_1756*	AKG29_01340	AKG29_01350	strA.v1_2409*	strB.v1_2410	sul2_2284	tetA.v2_2318	-	CTX-M-15_530	-	-	0	0	0	0	1	0	-	-	-	-	-	-	-	-	-	-	-	-	-	-
ERR019792	pool3_tag5	DE1208	Holt et al, 2013 (Vietnam strains)	include	exclude	exclude	exclude	exclude	exclude	-	3.7.29.1	3	3.7	3.7.29	VN2	Vietnam	Southeast Asia	Asia	2002	95.454	87.7117	SSON_3891*?	SSON_3892	SSON_3893	SSON_3894	SSON_3895	sat-2_193*	dfrA1.v1_2357*?	aadA_93*	SSON_3897?	-	-	-	-	-	-	strA.v1_2409*	strB.v1_2410	sul2_2284	tetA.v2_2318	-	-	-	-	0	0	0	0	0	0	-	-	-	-	-	-	-	-	-	-	-	-	-	-
ERR019826	pool6_tag3	EG0386	Holt et al, 2013 (Vietnam strains)	include	exclude	exclude	exclude	exclude	exclude	-	3.7.29.1	3	3.7	3.7.29	VN2	Vietnam	Southeast Asia	Asia	2007	95.4542	94.7973	SSON_3891	SSON_3892*?	SSON_3893	SSON_3894?	SSON_3895*?	-	-	aadA_93*	SSON_3897?	-	-	-	-	AKG29_01340*	-	strA.v1_2409*	strB.v1_2410	sul2_2284	tetA.v2_2318	-	-	-	-	0	0	0	0	0	0	-	-	-	-	-	-	-	-	-	-	-	-	-	-
ERR019794	pool3_tag7	DE0115	Holt et al, 2013 (Vietnam strains)	include	exclude	exclude	exclude	exclude	exclude	-	3.7.29	3	3.7	3.7.29	VN	Vietnam	Southeast Asia	Asia	2000	95.4552	23.5445	SSON_3891	SSON_3892	SSON_3893	SSON_3894	SSON_3895	sat-2_193	dfrA1.v2_2358*	aadA_93*	SSON_3897	-	-	-	-	AKG29_01340*?	-	strA.v1_2409*?	strB.v1_2410*	sul2_2284?	tetA.v2_2318?	-	-	-	-	0	0	0	0	0	0	-	-	-	-	-	-	-	-	-	-	-	-	-	-
ERR019814	pool5_tag3	DE0816	Holt et al, 2013 (Vietnam strains)	include	exclude	exclude	exclude	exclude	exclude	-	3.7.29	3	3.7	3.7.29	VN	Vietnam	Southeast Asia	Asia	2001	95.4559	94.7204	SSON_3891	SSON_3892	SSON_3893	SSON_3894?	SSON_3895	sat-2_193?	dfrA1.v1_2357*	aadA_93*	SSON_3897	-	-	-	-	AKG29_01340*	-	strA.v1_2409*	strB.v1_2410*	sul2_2284	tetA.v2_2318	-	-	-	-	0	0	0	0	0	0	-	-	-	-	-	-	-	-	-	-	-	-	-	-
ERR017684	pool9_tag8	DE0611	Holt et al, 2013 (Vietnam strains)	include	exclude	exclude	exclude	exclude	exclude	-	3.7.29	3	3.7	3.7.29	VN	Vietnam	Southeast Asia	Asia	2001	95.4559	28.9178	SSON_3891?	SSON_3892	SSON_3893	SSON_3894	SSON_3895	sat-2_193	dfrA1.v1_2357	aadA_93*	SSON_3897	-	-	-	-	AKG29_01340	-	strA.v1_2409*	strB.v1_2410	sul2_2284	tetA.v2_2318	-	CTX-M-14_625*	-	-	0	0	0	0	0	0	-	-	-	-	-	-	-	-	-	-	-	-	-	-
ERR019783	pool2_tag8	MS0128	Holt et al, 2013 (Vietnam strains)	include	exclude	exclude	exclude	exclude	exclude	-	3.7.29	3	3.7	3.7.29	VN	Vietnam	Southeast Asia	Asia	1996	95.456	23.5251	SSON_3891	SSON_3892	SSON_3893	SSON_3894	SSON_3895*	sat-2_193	dfrA1.v1_2357*	aadA_93*	SSON_3897	-	-	-	-	AKG29_01340*	-	strA.v1_2409*	strB.v1_2410	sul2_2284	tetA.v2_2318	-	-	-	-	0	0	0	0	0	0	-	-	-	-	-	-	-	-	-	-	-	-	-	-
ERR019802	pool4_tag3	DE0489	Holt et al, 2013 (Vietnam strains)	include	exclude	exclude	exclude	exclude	exclude	-	3.7.29	3	3.7	3.7.29	VN	Vietnam	Southeast Asia	Asia	2000	95.4564	23.5316	SSON_3891?	SSON_3892	SSON_3893	SSON_3894	SSON_3895	sat-2_193	dfrA1.v1_2357	aadA_93*	SSON_3897	-	-	-	-	AKG29_01340*	-	strA.v1_2409*	strB.v1_2410	sul2_2284	tetA.v2_2318	-	-	-	-	0	0	0	0	0	0	-	-	-	-	-	-	-	-	-	-	-	-	-	-
ERR047325	6578_8_16	30054	Holt et al, 2013 (Vietnam strains)	include	exclude	exclude	exclude	exclude	exclude	-	3.7.29.1.1.2	3	3.7	3.7.29	VN4	Vietnam	Southeast Asia	Asia	2009	95.4569	95.0791	SSON_3891	SSON_3892	SSON_3893	SSON_3894	SSON_3895	sat-2_193	dfrA1.v1_2357	aadA_93*	SSON_3897	-	-	-	TEM-198_1654*	AKG29_01340	AKG29_01350	strA.v1_2409*	strB.v1_2410	sul2_2284	tetA.v2_2318	-	CTX-M-15_530	-	-	0	0	0	0	1	0	-	-	-	-	-	-	-	-	-	-	-	-	-	-
ERR017673	pool7_tag8	EG0393	Holt et al, 2013 (Vietnam strains)	include	exclude	exclude	exclude	exclude	exclude	-	3.7.29.1.1	3	3.7	3.7.29	VN3	Vietnam	Southeast Asia	Asia	2007	95.4571	93.9335	SSON_3891	SSON_3892*	SSON_3893	SSON_3894?	SSON_3895	sat-2_193	dfrA1.v1_2357	aadA_93*	SSON_3897	-	-	-	-	AKG29_01340	-	strA.v1_2409*	strB.v1_2410	sul2_2284	tetA.v2_2318	-	-	-	-	0	0	0	0	1	0	-	-	-	-	-	-	-	-	-	-	-	-	-	-
ERR019803	pool4_tag4	DE1063	Holt et al, 2013 (Vietnam strains)	include	exclude	exclude	exclude	exclude	exclude	-	3.7.29.1	3	3.7	3.7.29	VN2	Vietnam	Southeast Asia	Asia	2002	95.4578	90.9201	SSON_3891	SSON_3892	SSON_3893	SSON_3894	SSON_3895	sat-2_193	dfrA1.v1_2357*?	aadA_93*	SSON_3897	-	-	-	-	-	-	strA.v1_2409*	strB.v1_2410	sul2_2284	tetA.v2_2318	-	-	-	-	0	0	0	0	0	0	-	-	-	-	-	-	-	-	-	-	-	-	-	-
ERR049146	6578_7_14	10115	Holt et al, 2013 (Vietnam strains)	include	exclude	exclude	exclude	exclude	exclude	-	3.7.29.1.1.2	3	3.7	3.7.29	VN4	Vietnam	Southeast Asia	Asia	2009	95.4579	37.7043	SSON_3891	SSON_3892	SSON_3893	SSON_3894	SSON_3895	sat-2_193	dfrA1.v1_2357	aadA_93*	SSON_3897	-	-	-	TEM-206_1678*	AKG29_01340	AKG29_01350	strA.v1_2409*	strB.v1_2410	sul2_2284	tetA.v2_2318	-	CTX-M-15_530	-	-	0	0	0	0	1	0	-	-	-	-	-	-	-	-	-	-	-	-	-	-
ERR019834	pool8_tag1	EG0451	Holt et al, 2013 (Vietnam strains)	include	exclude	exclude	exclude	exclude	exclude	-	3.7.29.1.1	3	3.7	3.7.29	VN3	Vietnam	Southeast Asia	Asia	2008	95.4587	94.0113	SSON_3891?	SSON_3892*?	SSON_3893	SSON_3894	SSON_3895	sat-2_193?	dfrA1.v1_2357?	aadA_93*	SSON_3897	-	-	-	-	AKG29_01340*	-	strA.v1_2409*	strB.v1_2410	sul2_2284	tetA.v2_2318	-	-	-	-	0	0	0	0	1	0	-	-	-	-	-	-	BIL-1_306*	CMY-44_423*	-	-	-	-	-	-
ERR047245	6578_2_2	KH09	Holt et al, 2013 (Vietnam strains)	include	exclude	exclude	exclude	exclude	exclude	-	3.7.29.1.4	3	3.7	3.7.29	VN2.KH1	Vietnam	Southeast Asia	Asia	2009	95.4597	29.0415	SSON_3891	SSON_3892	SSON_3893	SSON_3894	SSON_3895	sat-2_193	dfrA1.v1_2357	aadA_93*	SSON_3897	-	-	-	-	-	-	strA.v1_2409*	strB.v1_2410	sul2_2284	tetA.v2_2318?	-	-	-	-	0	1	0	0	0	0	-	-	-	-	-	-	-	-	-	-	-	-	-	-
ERR019820	pool5_tag9	EG0304	Holt et al, 2013 (Vietnam strains)	include	exclude	exclude	exclude	exclude	exclude	-	3.7.29.1	3	3.7	3.7.29	VN2	Vietnam	Southeast Asia	Asia	2006	95.4604	94.8469	SSON_3891	SSON_3892	SSON_3893?	SSON_3894	SSON_3895	sat-2_193	dfrA1.v1_2357	aadA_93*	SSON_3897	-	-	-	-	AKG29_01340*	-	strA.v1_2409*	strB.v1_2410	sul2_2284	tetA.v2_2318	-	-	-	-	0	0	0	0	0	0	-	-	-	-	-	-	-	-	-	-	-	-	-	-
ERR047419	6581_6_19	EG1022	Holt et al, 2013 (Vietnam strains)	include	exclude	exclude	exclude	exclude	exclude	-	3.7.29.1.1.2	3	3.7	3.7.29	VN4	Vietnam	Southeast Asia	Asia	2009	95.4605	26.4647	SSON_3891	SSON_3892	SSON_3893	SSON_3894	SSON_3895	sat-2_193	dfrA1.v1_2357	aadA_93*	SSON_3897	-	-	-	TEM-207_1756*?	AKG29_01340	AKG29_01350	strA.v1_2409*	strB.v1_2410	sul2_2284	tetA.v2_2318	-	CTX-M-15_530*?	-	-	0	0	0	0	1	0	-	-	-	-	-	-	-	-	-	-	-	-	-	-
ERR019840	pool8_tag5	DE0295	Holt et al, 2013 (Vietnam strains)	include	exclude	exclude	exclude	exclude	exclude	-	3.7.29	3	3.7	3.7.29	VN	Vietnam	Southeast Asia	Asia	2000	95.461	26.5746	SSON_3891?	SSON_3892	SSON_3893	SSON_3894	SSON_3895	sat-2_193	dfrA1.v1_2357*?	aadA_93*	SSON_3897	-	-	-	-	AKG29_01340*?	-	strA.v1_2409*	strB.v1_2410	sul2_2284	tetA.v2_2318	-	-	-	-	0	0	0	0	0	0	-	-	-	-	-	-	-	-	-	-	-	-	-	-
ERR019839	pool8_tag4	EG0404	Holt et al, 2013 (Vietnam strains)	include	exclude	exclude	exclude	exclude	exclude	-	3.7.29.1.4	3	3.7	3.7.29	VN2.KH1	Vietnam	Southeast Asia	Asia	2007	95.4618	94.2162	SSON_3891?	SSON_3892	SSON_3893	SSON_3894	SSON_3895	sat-2_193?	dfrA1.v2_2358*?	aadA_93*	SSON_3897	-	-	-	-	-	-	strA.v1_2409*	strB.v1_2410?	sul2_2284?	tetA.v1_2317*?	-	-	-	-	0	1	0	0	0	0	-	-	-	-	-	-	-	-	-	-	-	-	-	-
ERR047261	6578_2_18	KH26	Holt et al, 2013 (Vietnam strains)	include	exclude	exclude	exclude	exclude	exclude	-	3.7.29.1.4	3	3.7	3.7.29	VN2.KH1	Vietnam	Southeast Asia	Asia	2009	95.4623	32.8914	SSON_3891	SSON_3892	SSON_3893	SSON_3894	SSON_3895	sat-2_193	dfrA1.v1_2357	aadA_93*	SSON_3897	-	-	-	-	-	-	strA.v1_2409*	strB.v1_2410	sul2_2284	tetA.v2_2318*?	-	CTX-M-14_625*	-	-	0	1	0	0	0	0	-	-	-	-	-	-	-	-	-	-	-	-	-	-
ERR019808	pool4_tag9	DE0900	Holt et al, 2013 (Vietnam strains)	include	exclude	exclude	exclude	exclude	exclude	-	3.7.29	3	3.7	3.7.29	VN	Vietnam	Southeast Asia	Asia	2001	95.463	36.2416	SSON_3891	SSON_3892	SSON_3893	SSON_3894	SSON_3895	sat-2_193	dfrA1.v1_2357	aadA_93*	SSON_3897	-	-	-	-	AKG29_01340*	-	strA.v1_2409*	strB.v1_2410	sul2_2284	tetA.v2_2318	-	-	-	-	0	0	0	0	0	0	-	-	-	-	-	-	-	-	-	-	-	-	-	-
ERR017678	pool9_tag2	EG0395	Holt et al, 2013 (Vietnam strains)	include	exclude	exclude	exclude	exclude	exclude	-	3.7.29.1.1	3	3.7	3.7.29	VN3	Vietnam	Southeast Asia	Asia	2007	95.4632	27.7517	SSON_3891?	SSON_3892*?	SSON_3893	SSON_3894	SSON_3895	sat-2_193	dfrA1.v1_2357	aadA_93*	SSON_3897	-	-	-	TEM-214_1659*?	AKG29_01340	-	strA.v1_2409*	strB.v1_2410	sul2_2284?	tetA.v2_2318	-	CTX-M-15_530	-	-	0	0	0	0	1	0	-	-	-	-	-	-	-	-	-	-	-	-	-	-
ERR047465	6581_8_21	HUE47	Holt et al, 2013 (Vietnam strains)	include	exclude	exclude	exclude	exclude	exclude	-	3.7.29.1.3	3	3.7	3.7.29	VN2.Hue	Vietnam	Southeast Asia	Asia	2009	95.4633	92.1279	SSON_3891	SSON_3892	SSON_3893	SSON_3894	SSON_3895	sat-2_193	dfrA1.v1_2357	aadA_93*	SSON_3897	-	-	-	-	AKG29_01340	AKG29_01350	strA.v1_2409*	strB.v1_2410	sul2_2284	tetA.v2_2318	-	-	-	-	0	0	0	0	0	0	-	-	-	-	-	-	-	-	-	-	-	-	-	-
ERR019837	pool8_tag2	EG0362	Holt et al, 2013 (Vietnam strains)	include	exclude	exclude	exclude	exclude	exclude	-	3.7.29.1.1	3	3.7	3.7.29	VN3	Vietnam	Southeast Asia	Asia	2007	95.4635	94.6574	SSON_3891?	SSON_3892*?	SSON_3893	SSON_3894	SSON_3895	sat-2_193	dfrA1.v1_2357*	aadA_93*	SSON_3897?	-	-	-	-	-	-	strA.v1_2409*	strB.v1_2410	sul2_2284	tetA.v2_2318	-	-	-	-	0	0	0	0	1	0	-	-	-	-	-	-	-	-	-	-	-	-	-	-
ERR019787	pool3_tag10	DE0654	Holt et al, 2013 (Vietnam strains)	include	exclude	exclude	exclude	exclude	exclude	-	3.7.29	3	3.7	3.7.29	VN	Vietnam	Southeast Asia	Asia	2001	95.4636	89.9807	SSON_3891	SSON_3892	SSON_3893	SSON_3894	SSON_3895	sat-2_193*	dfrA1.v2_2358*?	aadA_93*	SSON_3897	-	-	-	-	AKG29_01340	-	strA.v1_2409*	strB.v1_2410	sul2_2284	tetA.v2_2318	-	-	-	-	0	0	0	0	0	0	-	-	-	-	-	-	-	-	-	-	-	-	-	-
ERR047322	6578_8_13	30008	Holt et al, 2013 (Vietnam strains)	include	exclude	exclude	exclude	exclude	exclude	-	3.7.29.1.1.2	3	3.7	3.7.29	VN4	Vietnam	Southeast Asia	Asia	2009	95.4639	91.4614	SSON_3891	SSON_3892	SSON_3893	SSON_3894	SSON_3895	sat-2_193	dfrA1.v1_2357	aadA_93*	SSON_3897	-	-	-	TEM-198_1654*	AKG29_01340	AKG29_01350*	strA.v1_2409*	strB.v1_2410	sul2_2284	tetA.v2_2318	-	CTX-M-15_530	-	-	0	0	0	0	1	0	-	-	-	-	-	-	-	-	-	-	-	-	-	-
ERR049134	6578_7_2	10014	Holt et al, 2013 (Vietnam strains)	include	exclude	exclude	exclude	exclude	exclude	-	3.7.29.1.1.2	3	3.7	3.7.29	VN4	Vietnam	Southeast Asia	Asia	2009	95.4644	95.0212	SSON_3891	SSON_3892	SSON_3893	SSON_3894	SSON_3895	sat-2_193	dfrA1.v1_2357	aadA_93*	SSON_3897	-	-	-	TEM-206_1678*	AKG29_01340	AKG29_01350	strA.v1_2409*	strB.v1_2410	sul2_2284	tetA.v2_2318	-	CTX-M-15_530	-	-	0	0	0	0	1	0	-	-	-	-	-	-	-	-	-	-	-	-	-	-
ERR019772	pool1_tag9	MS0063	Holt et al, 2013 (Vietnam strains)	include	exclude	exclude	exclude	exclude	exclude	-	3.7.14	3	3.7	3.7.14	-	Vietnam	Southeast Asia	Asia	1995	95.4665	23.3587	SSON_3891	SSON_3892?	SSON_3893	SSON_3894	SSON_3895	sat-2_193	dfrA1.v1_2357	aadA_93*	SSON_3897	-	-	-	-	AKG29_01340	-	strA.v1_2409*	strB.v1_2410	sul2_2284	tetA.v2_2318	-	-	-	-	0	0	0	0	0	0	-	-	-	-	-	-	-	-	-	-	-	-	-	-
ERR019780	pool2_tag5	MS0110	Holt et al, 2013 (Vietnam strains)	include	exclude	exclude	exclude	exclude	exclude	-	3.7.29	3	3.7	3.7.29	VN	Vietnam	Southeast Asia	Asia	1996	95.4669	91.0448	SSON_3891	SSON_3892	SSON_3893	SSON_3894	SSON_3895	sat-2_193	dfrA1.v1_2357	aadA_93*	SSON_3897	-	-	-	-	AKG29_01340*	-	strA.v1_2409*	strB.v1_2410	sul2_2284	tetA.v2_2318	-	-	-	-	0	0	0	0	0	0	-	-	-	-	-	-	-	-	-	-	-	-	-	-
ERR047323	6578_8_14	30010	Holt et al, 2013 (Vietnam strains)	include	exclude	exclude	exclude	exclude	exclude	-	3.7.29.1.4	3	3.7	3.7.29	VN2.KH1	Vietnam	Southeast Asia	Asia	2009	95.4669	95.0453	SSON_3891	SSON_3892	SSON_3893	SSON_3894	SSON_3895	sat-2_193	dfrA1.v1_2357	aadA_93*	SSON_3897	-	-	-	-	-	-	strA.v1_2409*	strB.v1_2410	sul2_2284?	tetA.v2_2318*?	-	-	-	-	0	1	0	0	0	0	-	-	-	-	-	-	-	-	-	-	-	-	-	-
ERR019824	pool6_tag11	EG0357	Holt et al, 2013 (Vietnam strains)	include	exclude	exclude	exclude	exclude	exclude	-	3.7.29.1.1	3	3.7	3.7.29	VN3	Vietnam	Southeast Asia	Asia	2007	95.4684	94.8321	SSON_3891	SSON_3892*?	SSON_3893	SSON_3894	SSON_3895	sat-2_193	dfrA1.v2_2358*	aadA_93*	SSON_3897?	-	-	-	-	AKG29_01340*	-	strA.v1_2409*	strB.v1_2410	sul2_2284	tetA.v2_2318	-	-	-	-	0	0	0	0	1	0	-	-	-	-	-	-	-	-	-	-	-	-	-	-
ERR049138	6578_7_6	10060	Holt et al, 2013 (Vietnam strains)	include	exclude	exclude	exclude	exclude	exclude	-	3.7.29.1.1.2	3	3.7	3.7.29	VN4	Vietnam	Southeast Asia	Asia	2009	95.4687	95.0851	SSON_3891	SSON_3892	SSON_3893	SSON_3894	SSON_3895	sat-2_193	dfrA1.v1_2357	aadA_93*	SSON_3897	-	-	-	TEM-198_1654*	AKG29_01340	AKG29_01350	strA.v1_2409*	strB.v1_2410	sul2_2284	tetA.v2_2318	-	CTX-M-15_530	-	-	0	0	0	0	1	0	-	-	-	-	-	-	-	-	-	-	-	-	-	-
ERR047247	6578_2_4	KH11	Holt et al, 2013 (Vietnam strains)	include	exclude	exclude	exclude	exclude	exclude	-	3.7.29.1.4	3	3.7	3.7.29	VN2.KH1	Vietnam	Southeast Asia	Asia	2009	95.469	29.3794	SSON_3891	SSON_3892	SSON_3893	SSON_3894	SSON_3895	sat-2_193	dfrA1.v1_2357	aadA_93*	SSON_3897	-	-	-	-	-	-	strA.v1_2409*	strB.v1_2410	sul2_2284	tetA.v2_2318*?	-	-	-	-	0	1	0	0	0	0	-	-	-	-	-	-	-	-	-	-	-	-	-	-
ERR047463	6581_8_19	HUE43	Holt et al, 2013 (Vietnam strains)	include	exclude	exclude	exclude	exclude	exclude	-	3.7.29.1	3	3.7	3.7.29	VN2	Vietnam	Southeast Asia	Asia	2009	95.4699	94.8979	SSON_3891	SSON_3892	SSON_3893	SSON_3894	SSON_3895	sat-2_193	dfrA1.v1_2357	aadA_93*	SSON_3897	-	-	-	-	AKG29_01340	AKG29_01350	strA.v1_2409*	strB.v1_2410	sul2_2284	tetA.v2_2318	-	-	-	-	0	0	0	0	0	0	-	-	-	-	-	-	-	-	-	-	-	-	-	-
ERR019832	pool6_tag9	EG0309	Holt et al, 2013 (Vietnam strains)	include	exclude	exclude	exclude	exclude	exclude	-	3.7.29.1.1	3	3.7	3.7.29	VN3	Vietnam	Southeast Asia	Asia	2006	95.47	94.821	SSON_3891?	SSON_3892*	SSON_3893	SSON_3894	SSON_3895	sat-2_193	dfrA1.v1_2357	aadA_93*	SSON_3897	-	-	-	-	AKG29_01340*	-	strA.v1_2409*	strB.v1_2410	sul2_2284	tetA.v2_2318	-	-	-	-	0	0	0	0	1	0	-	-	-	-	-	-	-	-	-	-	-	-	-	-
ERR047259	6578_2_16	KH24	Holt et al, 2013 (Vietnam strains)	include	exclude	exclude	exclude	exclude	exclude	-	3.7.29.1.4	3	3.7	3.7.29	VN2.KH1	Vietnam	Southeast Asia	Asia	2009	95.4707	72.8341	SSON_3891	SSON_3892	SSON_3893	SSON_3894	SSON_3895	sat-2_193	dfrA1.v1_2357	aadA_93*	SSON_3897	-	-	-	-	-	-	strA.v1_2409*	strB.v1_2410	sul2_2284	tetA.v2_2318*?	-	CTX-M-14_625*	-	-	0	1	0	0	0	0	-	-	-	-	-	-	-	-	-	-	-	-	-	-
ERR019811	pool5_tag10	EG0472	Holt et al, 2013 (Vietnam strains)	include	exclude	exclude	exclude	exclude	exclude	-	3.7.29.1	3	3.7	3.7.29	VN4	Vietnam	Southeast Asia	Asia	2008	95.4716	94.7667	SSON_3891*?	SSON_3892*	SSON_3893?	SSON_3894?	SSON_3895?	sat-2_193*	-	aadA_93*	SSON_3897?	-	-	-	TEM-206_1678*?	AKG29_01340*	-	strA.v1_2409*	strB.v1_2410	sul2_2284	tetA.v2_2318	-	CTX-M-15_530*?	-	-	0	0	0	0	1	0	-	-	-	-	-	-	-	-	-	-	-	-	-	-
ERR047262	6578_2_19	KH27	Holt et al, 2013 (Vietnam strains)	include	exclude	exclude	exclude	exclude	exclude	-	3.7.29.1.4	3	3.7	3.7.29	VN2.KH1	Vietnam	Southeast Asia	Asia	2009	95.4718	33.6	SSON_3891	SSON_3892	SSON_3893	SSON_3894	SSON_3895	sat-2_193	dfrA1.v1_2357	aadA_93*	SSON_3897	-	-	-	-	-	-	strA.v1_2409*	strB.v1_2410	sul2_2284	tetA.v2_2318*?	-	CTX-M-14_625*	-	-	0	1	0	0	0	0	-	-	-	-	-	-	-	-	-	-	-	-	-	-
ERR047326	6578_8_17	30059	Holt et al, 2013 (Vietnam strains)	include	exclude	exclude	exclude	exclude	exclude	-	3.7.29.1.1.2	3	3.7	3.7.29	VN4	Vietnam	Southeast Asia	Asia	2009	95.4721	95.0263	SSON_3891	SSON_3892	SSON_3893	SSON_3894	SSON_3895	sat-2_193	dfrA1.v1_2357	aadA_93*	SSON_3897	-	-	-	TEM-198_1654*	AKG29_01340	AKG29_01350	strA.v1_2409*	strB.v1_2410	sul2_2284	tetA.v2_2318	-	CTX-M-15_530*	-	-	0	0	0	0	1	0	-	-	-	-	-	-	-	-	-	-	-	-	-	-
ERR047320	6578_8_11	20343	Holt et al, 2013 (Vietnam strains)	include	exclude	exclude	exclude	exclude	exclude	-	3.7.29.1.1.2	3	3.7	3.7.29	VN4	Vietnam	Southeast Asia	Asia	2009	95.4726	95.0221	SSON_3891	SSON_3892	SSON_3893	SSON_3894	SSON_3895	sat-2_193	dfrA1.v1_2357	aadA_93*	SSON_3897	-	-	-	TEM-198_1654*	AKG29_01340	AKG29_01350	strA.v1_2409*	strB.v1_2410	-	tetA.v2_2318	sul1_2283	CTX-M-15_530	-	mphA_2174	0	0	0	0	1	0	-	-	-	-	-	-	-	-	-	DHA-1_636	-	-	-	-
ERR049149	6578_7_17	10152	Holt et al, 2013 (Vietnam strains)	include	exclude	exclude	exclude	exclude	exclude	-	3.7.29.1.1.2	3	3.7	3.7.29	VN4	Vietnam	Southeast Asia	Asia	2009	95.473	95.0216	SSON_3891	SSON_3892	SSON_3893	SSON_3894	SSON_3895	sat-2_193	dfrA1.v1_2357	aadA_93*	SSON_3897	-	-	-	TEM-206_1678*	AKG29_01340	AKG29_01350	strA.v1_2409*	strB.v1_2410	sul2_2284	tetA.v2_2318	-	CTX-M-15_530	-	-	0	0	0	0	1	0	-	-	-	-	-	-	-	-	-	-	-	-	-	-
ERR047447	6581_8_3	HUE22	Holt et al, 2013 (Vietnam strains)	include	exclude	exclude	exclude	exclude	exclude	-	3.7.29.1.1.2	3	3.7	3.7.29	VN4	Vietnam	Southeast Asia	Asia	2009	95.4732	59.4154	SSON_3891	SSON_3892	SSON_3893	SSON_3894	SSON_3895	sat-2_193	dfrA1.v1_2357	aadA_93*	SSON_3897	-	-	-	TEM-198_1654*	AKG29_01340	AKG29_01350	strA.v1_2409*	strB.v1_2410	sul2_2284	tetA.v2_2318	-	CTX-M-15_530	-	-	0	0	0	0	1	0	-	-	-	-	-	-	-	-	-	-	-	-	-	-
ERR047324	6578_8_15	30037	Holt et al, 2013 (Vietnam strains)	include	exclude	exclude	exclude	exclude	exclude	-	3.7.29.1.1.2	3	3.7	3.7.29	VN4	Vietnam	Southeast Asia	Asia	2009	95.4737	95.0235	SSON_3891	SSON_3892	SSON_3893	SSON_3894	SSON_3895	sat-2_193	dfrA1.v1_2357	aadA_93*	SSON_3897	-	-	-	TEM-207_1756*	AKG29_01340	AKG29_01350	strA.v1_2409*	strB.v1_2410	sul2_2284	tetA.v2_2318	-	CTX-M-15_530	-	-	0	0	0	0	1	0	-	-	-	-	-	-	-	-	-	-	-	-	-	-
ERR019823	pool6_tag10	EG0315	Holt et al, 2013 (Vietnam strains)	include	exclude	exclude	exclude	exclude	exclude	-	3.7.29.1.1	3	3.7	3.7.29	VN3	Vietnam	Southeast Asia	Asia	2006	95.4737	94.8539	SSON_3891	SSON_3892	SSON_3893	SSON_3894	SSON_3895	sat-2_193	dfrA1.v1_2357	aadA_93*	SSON_3897	-	-	-	-	AKG29_01340*	-	strA.v1_2409*	strB.v1_2410	sul2_2284	tetA.v2_2318	-	-	-	-	0	0	0	0	1	0	-	-	-	-	-	-	-	-	-	-	-	-	-	-
ERR047254	6578_2_11	KH18	Holt et al, 2013 (Vietnam strains)	include	exclude	exclude	exclude	exclude	exclude	-	3.7.29.1.4	3	3.7	3.7.29	VN2.KH1	Vietnam	Southeast Asia	Asia	2009	95.4742	79.8776	SSON_3891	SSON_3892	SSON_3893	SSON_3894	SSON_3895	sat-2_193	dfrA1.v1_2357	aadA_93*	SSON_3897	-	-	-	-	AKG29_01340	AKG29_01350?	strA.v1_2409*	strB.v1_2410	sul2_2284*	tetA.v2_2318	-	-	-	-	0	1	0	0	0	0	-	-	-	-	-	-	-	-	-	-	-	-	-	-
ERR017677	pool9_tag10	EG0390	Holt et al, 2013 (Vietnam strains)	include	exclude	exclude	exclude	exclude	exclude	-	3.7.29.1.1	3	3.7	3.7.29	VN3	Vietnam	Southeast Asia	Asia	2007	95.4762	27.8008	SSON_3891	SSON_3892*?	SSON_3893	SSON_3894	SSON_3895	sat-2_193	dfrA1.v2_2358*	aadA_93*	SSON_3897	-	-	-	TEM-198_1654*	AKG29_01340	-	strA.v1_2409*	strB.v1_2410	sul2_2284	tetA.v2_2318	-	CTX-M-15_530	-	-	0	0	0	0	1	0	-	-	-	-	-	-	-	-	-	-	-	-	-	-
ERR019769	pool1_tag6	MS0039	Holt et al, 2013 (Vietnam strains)	include	exclude	exclude	exclude	exclude	exclude	-	3.7.13	3	3.7	3.7.13	-	Vietnam	Southeast Asia	Asia	1995	95.4769	23.3207	SSON_3891	SSON_3892	SSON_3893	SSON_3894	SSON_3895	sat-2_193?	dfrA1.v1_2357*	aadA_93*	SSON_3897?	-	-	-	-	AKG29_01340*	-	strA.v1_2409*	strB.v1_2410	sul2_2284	tetA.v2_2318	-	-	-	-	0	0	0	0	0	0	-	-	-	-	-	-	-	-	-	-	-	-	-	-
ERR047416	6581_6_16	EG1019	Holt et al, 2013 (Vietnam strains)	include	exclude	exclude	exclude	exclude	exclude	-	3.7.29.1.1.2	3	3.7	3.7.29	VN4	Vietnam	Southeast Asia	Asia	2009	95.4771	26.1741	SSON_3891	SSON_3892	SSON_3893	SSON_3894	SSON_3895	sat-2_193	dfrA1.v1_2357	aadA_93*	SSON_3897	-	-	-	TEM-186_1676*	AKG29_01340	AKG29_01350	strA.v1_2409*	strB.v1_2410	sul2_2284	tetA.v2_2318	-	CTX-M-15_530	-	-	0	0	0	0	1	0	-	-	-	-	-	-	-	-	-	-	-	-	-	-
ERR047312	6578_8_3	20021	Holt et al, 2013 (Vietnam strains)	include	exclude	exclude	exclude	exclude	exclude	-	3.7.29.1.1.2	3	3.7	3.7.29	VN4	Vietnam	Southeast Asia	Asia	2009	95.4772	37.1551	SSON_3891	SSON_3892	SSON_3893	SSON_3894	SSON_3895	sat-2_193	dfrA1.v1_2357	aadA_93*	SSON_3897	-	-	-	TEM-198_1654*	-	-	-	-	-	-	-	CTX-M-15_530	-	-	0	0	0	0	1	0	-	-	-	-	-	-	-	-	-	-	-	-	-	-
ERR047327	6578_8_18	30071	Holt et al, 2013 (Vietnam strains)	include	exclude	exclude	exclude	exclude	exclude	-	3.7.29.1.1.2	3	3.7	3.7.29	VN4	Vietnam	Southeast Asia	Asia	2009	95.4777	95.0494	SSON_3891	SSON_3892	SSON_3893	SSON_3894	SSON_3895	sat-2_193	dfrA1.v1_2357	aadA_93*	SSON_3897	-	-	-	TEM-217_1662*	-	-	-	-	-	-	-	CTX-M-15_530	-	-	0	0	0	0	1	0	-	-	-	-	-	-	-	-	-	-	-	-	-	-
ERR049139	6578_7_7	10063	Holt et al, 2013 (Vietnam strains)	include	exclude	exclude	exclude	exclude	exclude	-	3.7.29.1.1.2	3	3.7	3.7.29	VN4	Vietnam	Southeast Asia	Asia	2009	95.4777	95.0527	SSON_3891	SSON_3892	SSON_3893	SSON_3894	SSON_3895	sat-2_193	dfrA1.v1_2357	aadA_93*	SSON_3897	-	-	-	TEM-217_1662*	AKG29_01340	AKG29_01350	strA.v1_2409*	strB.v1_2410	sul2_2284	tetA.v2_2318	-	CTX-M-15_530	-	-	0	0	0	0	1	0	-	-	-	-	-	-	-	-	-	-	-	-	-	-
ERR019807	pool4_tag8	DE1486	Holt et al, 2013 (Vietnam strains)	include	exclude	exclude	exclude	exclude	exclude	-	3.7.29	3	3.7	3.7.29	VN	Vietnam	Southeast Asia	Asia	2002	95.4778	87.6806	SSON_3891	SSON_3892	SSON_3893	SSON_3894	SSON_3895	sat-2_193	dfrA1.v1_2357	aadA_93*	SSON_3897	-	-	-	-	AKG29_01340	-	strA.v1_2409*	strB.v1_2410	sul2_2284	tetA.v2_2318	-	-	-	-	0	0	0	0	0	0	-	-	-	-	-	-	-	-	-	-	-	-	-	-
ERR019781	pool2_tag6	MS0122	Holt et al, 2013 (Vietnam strains)	include	exclude	exclude	exclude	exclude	exclude	-	3.7.3	3	3.7	3.7.3	-	Vietnam	Southeast Asia	Asia	1996	95.4779	94.6611	SSON_3891	SSON_3892	SSON_3893	SSON_3894	SSON_3895*	sat-2_193*	dfrA1.v1_2357	aadA_93*	SSON_3897	-	-	-	-	AKG29_01340*	-	strA.v1_2409*	strB.v1_2410	sul2_2284	tetA.v2_2318	-	-	-	-	0	0	0	0	0	0	-	-	-	-	-	-	-	-	-	-	-	-	-	-
ERR019775	pool2_tag10	MS0119	Holt et al, 2013 (Vietnam strains)	include	exclude	exclude	exclude	exclude	exclude	-	3.7.13	3	3.7	3.7.13	-	Vietnam	Southeast Asia	Asia	1996	95.4787	23.3193	SSON_3891	SSON_3892	SSON_3893	SSON_3894?	SSON_3895*	sat-2_193	dfrA1.v1_2357	aadA_93*	SSON_3897	-	-	-	-	-	-	strA.v1_2409*	strB.v1_2410	sul2_2284	tetA.v2_2318	-	-	-	-	0	0	0	0	0	0	-	-	-	-	-	-	-	-	-	-	-	-	-	-
ERR047313	6578_8_4	20023	Holt et al, 2013 (Vietnam strains)	include	exclude	exclude	exclude	exclude	exclude	-	3.7.29.1.1.2	3	3.7	3.7.29	VN4	Vietnam	Southeast Asia	Asia	2009	95.4803	95.0726	SSON_3891	SSON_3892	SSON_3893	SSON_3894	SSON_3895	sat-2_193	dfrA1.v1_2357	aadA_93*	SSON_3897	-	-	-	TEM-198_1654*	AKG29_01340	AKG29_01350	strA.v1_2409*	strB.v1_2410	sul2_2284	tetA.v2_2318	-	CTX-M-15_530	-	-	0	0	0	0	1	0	-	-	-	-	-	-	-	-	-	-	-	-	-	-
ERR049148	6578_7_16	10135	Holt et al, 2013 (Vietnam strains)	include	exclude	exclude	exclude	exclude	exclude	-	3.7.29.1.1.2	3	3.7	3.7.29	VN4	Vietnam	Southeast Asia	Asia	2009	95.4812	92.0787	SSON_3891	SSON_3892	SSON_3893	SSON_3894	SSON_3895	sat-2_193	dfrA1.v1_2357	aadA_93*	SSON_3897	-	-	-	TEM-206_1678*	AKG29_01340	AKG29_01350	strA.v1_2409*	strB.v1_2410	sul2_2284	tetA.v2_2318	-	CTX-M-15_530	-	-	0	0	0	0	1	0	-	-	-	-	-	-	-	-	-	-	-	-	-	-
ERR019778	pool2_tag3	MS0083	Holt et al, 2013 (Vietnam strains)	include	exclude	exclude	exclude	exclude	exclude	-	3.7.13	3	3.7	3.7.13	-	Vietnam	Southeast Asia	Asia	1996	95.482	23.2614	SSON_3891	SSON_3892	SSON_3893	SSON_3894	SSON_3895	sat-2_193	dfrA1.v1_2357	aadA_93*	SSON_3897	-	-	-	-	AKG29_01340*	-	strA.v1_2409*	strB.v1_2410	sul2_2284	tetA.v2_2318	-	-	-	-	0	0	0	0	0	0	-	-	-	-	-	-	-	-	-	-	-	-	-	-
ERR049136	6578_7_4	10031	Holt et al, 2013 (Vietnam strains)	include	exclude	exclude	exclude	exclude	exclude	-	3.7.29.1	3	3.7	3.7.29	VN2	Vietnam	Southeast Asia	Asia	2009	95.4832	95.0124	SSON_3891	SSON_3892	SSON_3893	SSON_3894	SSON_3895	sat-2_193	dfrA1.v1_2357	aadA_93*	SSON_3897	-	-	-	-	AKG29_01340	AKG29_01350	strA.v1_2409*	strB.v1_2410	sul2_2284	tetA.v2_2318	-	-	-	-	0	0	0	0	0	0	-	-	-	-	-	-	-	-	-	-	-	-	-	-
ERR049143	6578_7_11	10093	Holt et al, 2013 (Vietnam strains)	include	exclude	exclude	exclude	exclude	exclude	-	3.7.29.1.1.2	3	3.7	3.7.29	VN4	Vietnam	Southeast Asia	Asia	2009	95.4841	95.0342	SSON_3891	SSON_3892	SSON_3893	SSON_3894	SSON_3895	sat-2_193	dfrA1.v1_2357	aadA_93*	SSON_3897	-	-	-	TEM-198_1654*	AKG29_01340	AKG29_01350	strA.v1_2409*	strB.v1_2410	sul2_2284	tetA.v2_2318	-	CTX-M-15_530	-	-	0	0	0	0	1	0	-	-	-	-	-	-	-	-	-	-	-	-	-	-
ERR047311	6578_8_2	20006	Holt et al, 2013 (Vietnam strains)	include	exclude	exclude	exclude	exclude	exclude	-	3.7.29.1.1.2	3	3.7	3.7.29	VN4	Vietnam	Southeast Asia	Asia	2009	95.4858	95.0388	SSON_3891	SSON_3892	SSON_3893	SSON_3894	SSON_3895	sat-2_193	dfrA1.v1_2357	aadA_93*	SSON_3897	-	-	-	TEM-207_1756*	AKG29_01340	AKG29_01350	strA.v1_2409*	strB.v1_2410	sul2_2284	tetA.v2_2318	-	CTX-M-15_530	-	-	0	0	0	0	1	0	-	-	-	-	-	-	-	-	-	-	-	-	-	-
ERR047317	6578_8_8	20228	Holt et al, 2013 (Vietnam strains)	include	exclude	exclude	exclude	exclude	exclude	-	3.7.29.1.1.2	3	3.7	3.7.29	VN4	Vietnam	Southeast Asia	Asia	2009	95.4867	95.0939	SSON_3891	SSON_3892	SSON_3893	SSON_3894	SSON_3895	sat-2_193	dfrA1.v1_2357	aadA_93*	SSON_3897	-	-	-	TEM-198_1654*	AKG29_01340	AKG29_01350	strA.v1_2409*	strB.v1_2410	sul2_2284	tetA.v2_2318	-	CTX-M-15_530	-	-	0	0	0	0	1	0	-	-	-	-	-	-	-	-	-	-	-	-	-	-
ERR047330	6578_8_21	30100	Holt et al, 2013 (Vietnam strains)	include	exclude	exclude	exclude	exclude	exclude	-	3.7.29.1.1.2	3	3.7	3.7.29	VN4	Vietnam	Southeast Asia	Asia	2009	95.487	95.0291	SSON_3891	SSON_3892	SSON_3893	SSON_3894	SSON_3895	sat-2_193	dfrA1.v1_2357	aadA_93*	SSON_3897	-	-	-	TEM-198_1654*	AKG29_01340	AKG29_01350	strA.v1_2409*	strB.v1_2410	sul2_2284	tetA.v2_2318	-	CTX-M-15_530	-	-	0	0	0	0	1	0	-	-	-	-	-	-	-	-	-	-	-	-	-	-
ERR049153	6578_7_21	10263	Holt et al, 2013 (Vietnam strains)	include	exclude	exclude	exclude	exclude	exclude	-	3.7.29.1.1.2	3	3.7	3.7.29	VN4	Vietnam	Southeast Asia	Asia	2009	95.4879	95.188	SSON_3891	SSON_3892	SSON_3893	SSON_3894	SSON_3895	sat-2_193	dfrA1.v1_2357	aadA_93*	SSON_3897	-	-	-	TEM-198_1654*	AKG29_01340?	-	strA.v1_2409*?	strB.v1_2410*?	sul2_2284?	tetA.v1_2317*?	-	CTX-M-15_530	-	-	0	0	0	0	1	0	-	-	-	-	-	-	-	-	-	-	-	-	-	-
ERR047415	6581_6_15	EG1018	Holt et al, 2013 (Vietnam strains)	include	exclude	exclude	exclude	exclude	exclude	-	3.7.29.1.1.2	3	3.7	3.7.29	VN4	Vietnam	Southeast Asia	Asia	2009	95.4879	31.7249	SSON_3891	SSON_3892	SSON_3893	SSON_3894	SSON_3895	sat-2_193	dfrA1.v1_2357	aadA_93*	SSON_3897	-	-	-	TEM-30_1690*	AKG29_01340	AKG29_01350	strA.v1_2409*	strB.v1_2410	sul2_2284	tetA.v2_2318	-	CTX-M-15_530*	-	-	0	0	0	0	1	0	-	-	-	-	-	-	-	-	-	-	-	-	-	-
ERR019829	pool6_tag6	EG0369	Holt et al, 2013 (Vietnam strains)	include	exclude	exclude	exclude	exclude	exclude	-	3.7.29.1.1	3	3.7	3.7.29	VN3	Vietnam	Southeast Asia	Asia	2007	95.4892	93.5442	SSON_3891	SSON_3892*?	SSON_3893	SSON_3894	SSON_3895?	sat-2_193	dfrA1.v1_2357*	aadA_93*	SSON_3897	-	-	-	-	AKG29_01340*	-	strA.v1_2409*	strB.v1_2410	sul2_2284	tetA.v2_2318	-	-	-	-	0	0	0	0	1	0	-	-	-	-	-	-	-	-	-	-	-	-	-	-
ERR047251	6578_2_8	KH15	Holt et al, 2013 (Vietnam strains)	include	exclude	exclude	exclude	exclude	exclude	-	3.7.29.1.4	3	3.7	3.7.29	VN2.KH1	Vietnam	Southeast Asia	Asia	2009	95.4898	95.0184	SSON_3891	SSON_3892	SSON_3893	SSON_3894	SSON_3895	sat-2_193	dfrA1.v1_2357	aadA_93*	SSON_3897	-	-	-	-	AKG29_01340*?	-	strA.v1_2409*	strB.v1_2410	sul2_2284	tetA.v2_2318*?	-	-	-	-	0	1	0	0	0	0	-	-	-	-	-	-	-	-	-	-	-	-	-	-
ERR047315	6578_8_6	20070	Holt et al, 2013 (Vietnam strains)	include	exclude	exclude	exclude	exclude	exclude	-	3.7.29.1.1.2	3	3.7	3.7.29	VN4	Vietnam	Southeast Asia	Asia	2009	95.4905	94.9776	SSON_3891	SSON_3892	SSON_3893	SSON_3894	SSON_3895	sat-2_193	dfrA1.v1_2357	aadA_93*	SSON_3897	-	-	-	TEM-217_1662*	AKG29_01340	AKG29_01350	strA.v1_2409*	strB.v1_2410	sul2_2284	tetA.v2_2318	-	CTX-M-15_530	-	-	0	0	0	0	1	0	-	-	-	-	-	-	-	-	-	-	-	-	-	-
ERR047246	6578_2_3	KH10	Holt et al, 2013 (Vietnam strains)	include	exclude	exclude	exclude	exclude	exclude	-	3.7.29.1.1	3	3.7	3.7.29	VN3	Vietnam	Southeast Asia	Asia	2009	95.4909	25.7306	SSON_3891	SSON_3892	SSON_3893	SSON_3894	SSON_3895	sat-2_193	dfrA1.v1_2357	aadA_93*	SSON_3897	-	-	-	-	AKG29_01340	AKG29_01350	strA.v1_2409*	strB.v1_2410	sul2_2284	tetA.v2_2318	-	-	-	-	0	0	0	0	1	0	-	-	-	-	-	-	-	-	-	-	-	-	-	-
ERR047252	6578_2_9	KH16	Holt et al, 2013 (Vietnam strains)	include	exclude	exclude	exclude	exclude	exclude	-	3.7.29.1.1	3	3.7	3.7.29	VN3	Vietnam	Southeast Asia	Asia	2009	95.491	30.3308	SSON_3891	SSON_3892	SSON_3893	SSON_3894	SSON_3895	sat-2_193	dfrA1.v1_2357	aadA_93*	SSON_3897	-	-	-	-	AKG29_01340	AKG29_01350	strA.v1_2409*	strB.v1_2410	sul2_2284	tetA.v2_2318	-	-	-	-	0	0	0	0	1	0	-	-	-	-	-	-	-	-	-	-	-	-	-	-
ERR047418	6581_6_18	EG1021	Holt et al, 2013 (Vietnam strains)	include	exclude	exclude	exclude	exclude	exclude	-	3.7.29.1.1.2	3	3.7	3.7.29	VN4	Vietnam	Southeast Asia	Asia	2009	95.4912	28.4969	SSON_3891	SSON_3892	SSON_3893	SSON_3894	SSON_3895	sat-2_193	dfrA1.v1_2357	aadA_93*	SSON_3897	-	-	-	TEM-198_1654*	AKG29_01340	AKG29_01350	strA.v1_2409*	strB.v1_2410	sul2_2284	tetA.v2_2318	-	CTX-M-15_530	-	-	0	0	0	0	1	0	-	-	-	-	-	-	-	-	-	-	-	-	-	-
ERR047264	6578_2_21	KH29	Holt et al, 2013 (Vietnam strains)	include	exclude	exclude	exclude	exclude	exclude	-	3.7.29.1.1	3	3.7	3.7.29	VN3	Vietnam	Southeast Asia	Asia	2009	95.4913	30.0217	SSON_3891	SSON_3892	SSON_3893	SSON_3894	SSON_3895	sat-2_193	dfrA1.v1_2357	aadA_93*	SSON_3897	-	-	-	-	AKG29_01340	AKG29_01350	strA.v1_2409*	strB.v1_2410	sul2_2284	tetA.v2_2318	-	-	-	-	0	0	0	0	1	0	-	-	-	-	-	-	-	-	-	-	-	-	-	-
ERR047255	6578_2_12	KH19	Holt et al, 2013 (Vietnam strains)	include	exclude	exclude	exclude	exclude	exclude	-	3.7.29.1.1.1	3	3.7	3.7.29	VN3.KH2	Vietnam	Southeast Asia	Asia	2009	95.4925	33.9142	SSON_3891	SSON_3892	SSON_3893	SSON_3894	SSON_3895	sat-2_193	dfrA1.v1_2357	aadA_93*	SSON_3897	-	-	-	-	AKG29_01340	AKG29_01350	strA.v1_2409*	strB.v1_2410	sul2_2284	tetA.v2_2318	-	CTX-M-27_549*	-	-	0	0	0	0	1	0	-	-	-	-	-	-	-	-	-	-	-	-	-	-
ERR047244	6578_2_1	KH07	Holt et al, 2013 (Vietnam strains)	include	exclude	exclude	exclude	exclude	exclude	-	3.7.29.1.1.1	3	3.7	3.7.29	VN3.KH2	Vietnam	Southeast Asia	Asia	2009	95.4927	95.0114	SSON_3891	SSON_3892	SSON_3893	SSON_3894	SSON_3895	sat-2_193	dfrA1.v1_2357	aadA_93*	SSON_3897	-	-	-	-	AKG29_01340	AKG29_01350	strA.v1_2409*	strB.v1_2410	sul2_2284	tetA.v2_2318	-	CTX-M-27_549*	-	-	0	0	0	0	1	0	-	-	-	-	-	-	-	-	-	-	-	-	-	-
ERR047318	6578_8_9	20261	Holt et al, 2013 (Vietnam strains)	include	exclude	exclude	exclude	exclude	exclude	-	3.7.29.1.4	3	3.7	3.7.29	VN2.KH1	Vietnam	Southeast Asia	Asia	2009	95.4938	95.0569	SSON_3891	SSON_3892	SSON_3893	SSON_3894	SSON_3895	sat-2_193	dfrA1.v1_2357	aadA_93*	SSON_3897	-	-	-	-	-	-	strA.v1_2409*	strB.v1_2410	sul2_2284	tetA.v2_2318?	-	-	-	-	0	1	0	0	0	0	-	-	-	-	-	-	-	-	-	-	-	-	-	-
ERR047248	6578_2_5	KH12	Holt et al, 2013 (Vietnam strains)	include	exclude	exclude	exclude	exclude	exclude	-	3.7.29.1.1.1	3	3.7	3.7.29	VN3.KH2	Vietnam	Southeast Asia	Asia	2009	95.4986	34.5704	SSON_3891	SSON_3892	SSON_3893	SSON_3894	SSON_3895	sat-2_193	dfrA1.v1_2357	aadA_93*	SSON_3897	-	-	-	-	AKG29_01340	AKG29_01350*	strA.v1_2409*	strB.v1_2410	sul2_2284	tetA.v2_2318	-	CTX-M-27_549*	-	-	0	0	0	0	1	0	-	-	-	-	-	-	-	-	-	-	-	-	-	-
ERR047257	6578_2_14	KH21	Holt et al, 2013 (Vietnam strains)	include	exclude	exclude	exclude	exclude	exclude	-	3.7.29.1.1.1	3	3.7	3.7.29	VN3.KH2	Vietnam	Southeast Asia	Asia	2009	95.4999	29.9573	SSON_3891	SSON_3892	SSON_3893	SSON_3894	SSON_3895	sat-2_193	dfrA1.v1_2357	aadA_93*	SSON_3897	-	-	-	-	AKG29_01340	AKG29_01350	strA.v1_2409*	strB.v1_2410	sul2_2284	tetA.v2_2318	-	-	-	-	0	0	0	0	1	0	-	-	-	-	-	-	-	-	-	-	-	-	-	-
ERR047335	6581_3_3	30164	Holt et al, 2013 (Vietnam strains)	include	exclude	exclude	exclude	exclude	exclude	-	3.7.29.1.1.2	3	3.7	3.7.29	VN4	Vietnam	Southeast Asia	Asia	2009	95.5011	95.0272	SSON_3891	SSON_3892	SSON_3893	SSON_3894	SSON_3895	sat-2_193	dfrA1.v1_2357	aadA_93*	SSON_3897	-	-	-	TEM-198_1654*	AKG29_01340	AKG29_01350	strA.v1_2409*	strB.v1_2410	sul2_2284	tetA.v2_2318	-	CTX-M-15_530	-	-	0	0	0	0	1	0	-	-	-	-	-	-	-	-	-	-	-	-	-	-
ERR047253	6578_2_10	KH17	Holt et al, 2013 (Vietnam strains)	include	exclude	exclude	exclude	exclude	exclude	-	3.7.29.1.1.1	3	3.7	3.7.29	VN3.KH2	Vietnam	Southeast Asia	Asia	2009	95.5014	95.0184	SSON_3891	SSON_3892	SSON_3893	SSON_3894	SSON_3895	sat-2_193	dfrA1.v1_2357	aadA_93*	SSON_3897	-	-	-	-	AKG29_01340	AKG29_01350	strA.v1_2409*	strB.v1_2410	sul2_2284	tetA.v2_2318	-	-	-	-	0	0	0	0	1	0	-	-	-	-	-	-	-	-	-	-	-	-	-	-
ERR047319	6578_8_10	20263	Holt et al, 2013 (Vietnam strains)	include	exclude	exclude	exclude	exclude	exclude	-	3.7.29.1	3	3.7	3.7.29	VN4	Vietnam	Southeast Asia	Asia	2009	95.5016	95.1069	SSON_3891	SSON_3892	SSON_3893	SSON_3894	SSON_3895	sat-2_193	dfrA1.v1_2357	aadA_93*	SSON_3897	-	-	-	TEM-217_1662*	AKG29_01340	AKG29_01350	strA.v1_2409*	strB.v1_2410	sul2_2284	tetA.v2_2318	-	CTX-M-15_530	-	-	0	0	0	0	0	0	-	-	-	-	-	-	-	-	-	-	-	-	-	-
ERR047256	6578_2_13	KH20	Holt et al, 2013 (Vietnam strains)	include	exclude	exclude	exclude	exclude	exclude	-	3.7.29.1.4	3	3.7	3.7.29	VN2.KH1	Vietnam	Southeast Asia	Asia	2009	95.502	35.4621	SSON_3891	SSON_3892	SSON_3893	SSON_3894	SSON_3895	sat-2_193	dfrA1.v1_2357	aadA_93*	SSON_3897	-	-	-	-	AKG29_01340?	-	strA.v1_2409*	strB.v1_2410	sul2_2284	tetA.v2_2318?	-	CTX-M-14_625*	-	-	0	1	0	0	0	0	-	-	-	-	-	-	-	-	-	-	-	-	-	-
ERR047424	6581_7_2	EG1027	Holt et al, 2013 (Vietnam strains)	include	exclude	exclude	exclude	exclude	exclude	-	3.7.29.1.1.2	3	3.7	3.7.29	VN4	Vietnam	Southeast Asia	Asia	2009	95.5021	54.5867	SSON_3891	SSON_3892	SSON_3893	SSON_3894	SSON_3895	sat-2_193	dfrA1.v1_2357	aadA_93*	SSON_3897	-	-	-	TEM-198_1654*	AKG29_01340	AKG29_01350*	strA.v1_2409*	strB.v1_2410	sul2_2284	tetA.v2_2318	-	CTX-M-15_530	-	-	0	0	0	0	1	0	-	-	-	-	-	-	-	-	-	-	-	-	-	-
ERR047269	6578_3_4	KH35	Holt et al, 2013 (Vietnam strains)	include	exclude	exclude	exclude	exclude	exclude	-	3.7.29.1.4	3	3.7	3.7.29	VN2.KH1	Vietnam	Southeast Asia	Asia	2009	95.5025	39.6776	SSON_3891	SSON_3892	SSON_3893	SSON_3894	SSON_3895	sat-2_193	dfrA1.v1_2357	aadA_93*	SSON_3897	-	-	-	-	AKG29_01340*?	-	strA.v1_2409*	strB.v1_2410	sul2_2284	tetA.v2_2318?	-	-	-	-	0	1	0	0	0	0	-	-	-	-	-	-	-	-	-	-	-	-	-	-
ERR049135	6578_7_3	10021	Holt et al, 2013 (Vietnam strains)	include	exclude	exclude	exclude	exclude	exclude	-	3.7.29.1.1.1	3	3.7	3.7.29	VN3.KH2	Vietnam	Southeast Asia	Asia	2009	95.5033	95.0045	SSON_3891	SSON_3892	SSON_3893	SSON_3894	SSON_3895	sat-2_193	dfrA1.v1_2357	aadA_93*	SSON_3897	-	-	-	-	AKG29_01340	AKG29_01350	strA.v1_2409*	strB.v1_2410	sul2_2284	tetA.v2_2318	-	-	-	-	0	0	0	0	1	0	-	-	-	-	-	-	-	-	-	-	-	-	-	-
ERR047263	6578_2_20	KH28	Holt et al, 2013 (Vietnam strains)	include	exclude	exclude	exclude	exclude	exclude	-	3.7.29.1.1	3	3.7	3.7.29	VN3	Vietnam	Southeast Asia	Asia	2009	95.5035	95.0216	SSON_3891	SSON_3892	SSON_3893	SSON_3894	SSON_3895	sat-2_193	dfrA1.v1_2357	aadA_93*	SSON_3897	-	-	-	-	AKG29_01340	AKG29_01350	strA.v1_2409*	strB.v1_2410	sul2_2284	tetA.v2_2318	-	-	-	-	0	0	0	0	1	0	-	-	-	-	-	-	-	-	-	-	-	-	-	-
ERR047414	6581_6_14	EG1017	Holt et al, 2013 (Vietnam strains)	include	exclude	exclude	exclude	exclude	exclude	-	3.7.29.1.1.2	3	3.7	3.7.29	VN4	Vietnam	Southeast Asia	Asia	2009	95.5038	33.7798	SSON_3891	SSON_3892	SSON_3893	SSON_3894	SSON_3895	sat-2_193	dfrA1.v1_2357	aadA_93*	SSON_3897	-	-	-	TEM-217_1662*	AKG29_01340	AKG29_01350	strA.v1_2409*	strB.v1_2410	sul2_2284	tetA.v2_2318	-	CTX-M-15_530	-	-	0	0	0	0	1	0	-	-	-	-	-	-	-	-	-	-	-	-	-	-
ERR049137	6578_7_5	10035	Holt et al, 2013 (Vietnam strains)	include	exclude	exclude	exclude	exclude	exclude	-	3.7.29.1.1.2	3	3.7	3.7.29	VN4	Vietnam	Southeast Asia	Asia	2009	95.5043	93.2962	SSON_3891	SSON_3892	SSON_3893	SSON_3894	SSON_3895	sat-2_193	dfrA1.v1_2357	aadA_93*	SSON_3897	-	-	-	TEM-214_1659*	AKG29_01340	AKG29_01350	strA.v1_2409*	strB.v1_2410	sul2_2284	tetA.v2_2318	-	CTX-M-15_530	-	-	0	0	0	0	1	0	-	-	-	-	-	-	-	-	-	-	-	-	-	-
ERR049144	6578_7_12	10102	Holt et al, 2013 (Vietnam strains)	include	exclude	exclude	exclude	exclude	exclude	-	3.7.29.1.1.2	3	3.7	3.7.29	VN4	Vietnam	Southeast Asia	Asia	2009	95.505	95.0244	SSON_3891	SSON_3892	SSON_3893	SSON_3894	SSON_3895	sat-2_193	dfrA1.v1_2357	aadA_93*	SSON_3897	-	-	-	TEM-206_1678*	AKG29_01340	AKG29_01350	strA.v1_2409*	strB.v1_2410	sul2_2284	tetA.v2_2318	-	CTX-M-15_530	-	-	0	0	0	0	1	0	-	-	-	-	-	-	-	-	-	-	-	-	-	-
ERR017683	pool9_tag7	EG0430	Holt et al, 2013 (Vietnam strains)	include	exclude	exclude	exclude	exclude	exclude	-	3.7.29.1.1	3	3.7	3.7.29	VN3	Vietnam	Southeast Asia	Asia	2008	95.5052	29.2255	SSON_3891	SSON_3892*?	SSON_3893	SSON_3894	SSON_3895	sat-2_193	dfrA1.v1_2357	aadA_93*	SSON_3897	-	-	-	TEM-206_1678*	AKG29_01340	-	strA.v1_2409*	strB.v1_2410	-	tetA.v2_2318	-	CTX-M-15_530*	ermB.v1_2136*?	-	0	0	0	0	1	0	-	-	-	-	-	-	-	-	-	-	-	-	-	-
ERR019796	pool3_tag9	DE0427	Holt et al, 2013 (Vietnam strains)	include	exclude	exclude	exclude	exclude	exclude	-	3.7.29	3	3.7	3.7.29	VN	Vietnam	Southeast Asia	Asia	2000	95.5069	94.8307	SSON_3891	SSON_3892	SSON_3893	SSON_3894	SSON_3895	sat-2_193	dfrA1.v1_2357	aadA_93*	SSON_3897?	-	-	-	-	AKG29_01340*	-	strA.v1_2409*	strB.v1_2410	sul2_2284	tetA.v2_2318	-	-	-	-	0	0	0	0	0	0	-	-	-	-	-	-	-	-	-	-	-	-	-	-
ERR049142	6578_7_10	10083	Holt et al, 2013 (Vietnam strains)	include	exclude	exclude	exclude	exclude	exclude	-	3.7.29.1.1.2	3	3.7	3.7.29	VN4	Vietnam	Southeast Asia	Asia	2009	95.5092	95.1574	SSON_3891	SSON_3892	SSON_3893	SSON_3894	SSON_3895	sat-2_193	dfrA1.v1_2357	aadA_93*	SSON_3897	-	-	-	TEM-198_1654*	AKG29_01340	AKG29_01350	strA.v1_2409*	strB.v1_2410	sul2_2284	tetA.v2_2318	-	CTX-M-15_530	-	-	0	0	0	0	1	0	-	-	-	-	-	-	-	-	-	-	-	-	-	-
ERR047453	6581_8_9	HUE29	Holt et al, 2013 (Vietnam strains)	include	exclude	exclude	exclude	exclude	exclude	-	3.7.29.1.1	3	3.7	3.7.29	VN3	Vietnam	Southeast Asia	Asia	2009	95.5098	95.0291	SSON_3891	SSON_3892	SSON_3893	SSON_3894	SSON_3895	sat-2_193	dfrA1.v1_2357	aadA_93*	SSON_3897	-	-	-	-	AKG29_01340	AKG29_01350	strA.v1_2409*	strB.v1_2410	sul2_2284	tetA.v2_2318	-	-	-	-	0	0	0	0	1	0	-	-	-	-	-	-	-	-	-	-	-	-	-	-
ERR047340	6581_3_8	30293	Holt et al, 2013 (Vietnam strains)	include	exclude	exclude	exclude	exclude	exclude	-	3.7.29.1	3	3.7	3.7.29	VN2	Vietnam	Southeast Asia	Asia	2009	95.5099	95.1899	SSON_3891	SSON_3892	SSON_3893	SSON_3894	SSON_3895	sat-2_193	dfrA1.v1_2357	aadA_93*	SSON_3897	-	-	-	TEM-217_1662*	AKG29_01340	AKG29_01350	strA.v1_2409*	strB.v1_2410	sul2_2284	tetA.v2_2318	-	CTX-M-15_530	-	-	0	1	0	0	0	0	-	-	-	-	-	-	-	-	-	-	-	-	-	-
ERR047458	6581_8_14	HUE34	Holt et al, 2013 (Vietnam strains)	include	exclude	exclude	exclude	exclude	exclude	-	3.7.29.1.3	3	3.7	3.7.29	VN2.Hue	Vietnam	Southeast Asia	Asia	2009	95.5116	95.0203	SSON_3891	SSON_3892	SSON_3893	SSON_3894	SSON_3895	sat-2_193	dfrA1.v1_2357	aadA_93*	SSON_3897	-	-	-	-	AKG29_01340	AKG29_01350	strA.v1_2409*	strB.v1_2410	sul2_2284	tetA.v2_2318	-	CTX-M-14_625*	-	-	0	0	0	0	0	0	-	-	-	-	-	-	-	-	-	-	-	-	-	-
ERR049151	6578_7_19	10188	Holt et al, 2013 (Vietnam strains)	include	exclude	exclude	exclude	exclude	exclude	-	3.7.29.1.1.2	3	3.7	3.7.29	VN4	Vietnam	Southeast Asia	Asia	2009	95.5118	95.2177	SSON_3891	SSON_3892	SSON_3893	SSON_3894	SSON_3895	sat-2_193	dfrA1.v1_2357	aadA_93*	SSON_3897	-	-	-	TEM-198_1654*	AKG29_01340	AKG29_01350	strA.v1_2409*	strB.v1_2410	sul2_2284	tetA.v2_2318	-	CTX-M-15_530	-	-	0	0	0	0	1	0	-	-	-	-	-	-	-	-	-	-	-	-	-	-
ERR047421	6581_6_21	EG1024	Holt et al, 2013 (Vietnam strains)	include	exclude	exclude	exclude	exclude	exclude	-	3.7.29.1.1.2	3	3.7	3.7.29	VN4	Vietnam	Southeast Asia	Asia	2009	95.5124	31.2966	SSON_3891	SSON_3892	SSON_3893	SSON_3894	SSON_3895	sat-2_193	dfrA1.v1_2357	aadA_93*	SSON_3897	-	-	-	TEM-198_1654*	AKG29_01340	AKG29_01350	strA.v1_2409*	strB.v1_2410	sul2_2284	tetA.v2_2318	-	CTX-M-15_530	-	-	0	0	0	0	1	0	-	-	-	-	-	-	-	-	-	-	-	-	-	-
ERR047260	6578_2_17	KH25	Holt et al, 2013 (Vietnam strains)	include	exclude	exclude	exclude	exclude	exclude	-	3.7.29.1.1.1	3	3.7	3.7.29	VN3.KH2	Vietnam	Southeast Asia	Asia	2009	95.5127	34.9194	SSON_3891	SSON_3892	SSON_3893	SSON_3894	SSON_3895	sat-2_193	dfrA1.v1_2357	aadA_93*	SSON_3897	-	-	-	-	AKG29_01340	AKG29_01350	strA.v1_2409*	strB.v1_2410	sul2_2284	tetA.v2_2318	-	CTX-M-27_549	-	-	0	0	0	0	1	0	-	-	-	-	-	-	-	-	-	-	-	-	-	-
ERR047328	6578_8_19	30073	Holt et al, 2013 (Vietnam strains)	include	exclude	exclude	exclude	exclude	exclude	-	3.7.29.1.1	3	3.7	3.7.29	VN3	Vietnam	Southeast Asia	Asia	2009	95.5142	95.0921	SSON_3891	SSON_3892	SSON_3893	SSON_3894	SSON_3895	sat-2_193	dfrA1.v1_2357	aadA_93*	SSON_3897	-	-	-	TEM-198_1654*	AKG29_01340	AKG29_01350	strA.v1_2409*	strB.v1_2410	sul2_2284	tetA.v2_2318	-	-	-	-	0	0	0	0	1	0	-	-	-	-	-	-	BIL-1_306*	CMY-33_412	-	-	-	-	-	-
ERR049140	6578_7_8	10071	Holt et al, 2013 (Vietnam strains)	include	exclude	exclude	exclude	exclude	exclude	-	3.7.29.1	3	3.7	3.7.29	VN2	Vietnam	Southeast Asia	Asia	2009	95.5142	33.7283	SSON_3891	SSON_3892	SSON_3893	SSON_3894	SSON_3895	sat-2_193	dfrA1.v1_2357	aadA_93*	SSON_3897	-	-	-	-	AKG29_01340	AKG29_01350	strA.v1_2409*	strB.v1_2410	sul2_2284	tetA.v2_2318	-	-	-	-	0	0	0	0	0	0	-	-	-	-	-	-	-	-	-	-	-	-	-	-
ERR047270	6578_3_5	KH37	Holt et al, 2013 (Vietnam strains)	include	exclude	exclude	exclude	exclude	exclude	-	3.7.29.1.4	3	3.7	3.7.29	VN2.KH1	Vietnam	Southeast Asia	Asia	2009	95.5149	38.9278	SSON_3891	SSON_3892	SSON_3893	SSON_3894	SSON_3895	sat-2_193	dfrA1.v1_2357	aadA_93*	SSON_3897	-	-	-	-	AKG29_01340*?	-	strA.v1_2409*	strB.v1_2410	sul2_2284	tetA.v2_2318?	-	-	-	-	0	1	0	0	0	0	-	-	-	-	-	-	-	-	-	-	-	-	-	-
ERR047242	6578_1_21	KH05	Holt et al, 2013 (Vietnam strains)	include	exclude	exclude	exclude	exclude	exclude	-	3.7.29.1.1.1	3	3.7	3.7.29	VN3.KH2	Vietnam	Southeast Asia	Asia	2009	95.5162	93.8843	SSON_3891	SSON_3892	SSON_3893	SSON_3894	SSON_3895	sat-2_193	dfrA1.v1_2357	aadA_93*	SSON_3897	-	-	-	-	AKG29_01340	AKG29_01350*	strA.v1_2409*	strB.v1_2410	sul2_2284	tetA.v2_2318	-	-	-	-	0	0	0	0	1	0	-	-	-	-	-	-	-	-	-	-	-	-	-	-
ERR019815	pool5_tag4	DE0303	Holt et al, 2013 (Vietnam strains)	include	exclude	exclude	exclude	exclude	exclude	-	3.7.29	3	3.7	3.7.29	VN	Vietnam	Southeast Asia	Asia	2000	95.5165	94.8034	SSON_3891	SSON_3892	SSON_3893	SSON_3894	SSON_3895	sat-2_193	dfrA1.v2_2358*	aadA_93*	SSON_3897	-	-	-	-	-	-	strA.v1_2409*	strB.v1_2410*	sul2_2284	tetA.v2_2318	-	-	-	-	0	0	0	0	0	0	-	-	-	-	-	-	-	-	-	-	-	-	-	-
ERR047250	6578_2_7	KH14	Holt et al, 2013 (Vietnam strains)	include	exclude	exclude	exclude	exclude	exclude	-	3.7.29.1.1.1	3	3.7	3.7.29	VN3.KH2	Vietnam	Southeast Asia	Asia	2009	95.5173	43.1034	SSON_3891	SSON_3892	SSON_3893	SSON_3894	SSON_3895	sat-2_193	dfrA1.v1_2357	aadA_93*	SSON_3897	-	-	-	-	AKG29_01340	AKG29_01350	strA.v1_2409*	strB.v1_2410	sul2_2284	tetA.v2_2318	-	CTX-M-27_549*	-	-	0	0	0	0	1	0	-	-	-	-	-	-	-	-	-	-	-	-	-	-
ERR017665	pool7_tag10	EG0375	Holt et al, 2013 (Vietnam strains)	include	exclude	exclude	exclude	exclude	exclude	-	3.7.29.1.1	3	3.7	3.7.29	VN3	Vietnam	Southeast Asia	Asia	2007	95.5189	31.0288	SSON_3891	SSON_3892*?	SSON_3893	SSON_3894	SSON_3895	sat-2_193	dfrA1.v1_2357	aadA_93*	SSON_3897	-	-	-	-	AKG29_01340*	-	strA.v1_2409*	strB.v1_2410	sul2_2284	tetA.v2_2318	-	-	-	-	0	0	0	0	1	0	-	-	-	-	-	-	-	-	-	-	floR.v1_2271*?	-	-	-
ERR019804	pool4_tag5	DE1198	Holt et al, 2013 (Vietnam strains)	include	exclude	exclude	exclude	exclude	exclude	-	3.7.29	3	3.7	3.7.29	VN	Vietnam	Southeast Asia	Asia	2002	95.5199	93.8394	SSON_3891	SSON_3892	SSON_3893	SSON_3894	SSON_3895	sat-2_193	dfrA1.v1_2357	aadA_93*	SSON_3897	-	-	-	-	AKG29_01340*	-	strA.v1_2409*	strB.v1_2410	sul2_2284	tetA.v2_2318	-	-	-	-	0	0	0	0	0	0	-	-	-	-	-	-	-	-	-	-	-	-	-	-
ERR047413	6581_6_13	EG1016	Holt et al, 2013 (Vietnam strains)	include	exclude	exclude	exclude	exclude	exclude	-	3.7.29.1.1.2	3	3.7	3.7.29	VN4	Vietnam	Southeast Asia	Asia	2009	95.5219	30.6047	SSON_3891	SSON_3892	SSON_3893	SSON_3894	SSON_3895	sat-2_193	dfrA1.v1_2357	aadA_93*	SSON_3897	-	-	-	TEM-207_1756*	AKG29_01340	-	strA.v1_2409*	strB.v1_2410?	sul2_2284*	tetA.v2_2318*?	-	CTX-M-15_530	-	-	0	0	0	0	1	0	-	-	-	-	-	-	-	-	-	-	-	-	-	-
ERR047229	6578_1_8	HUE58	Holt et al, 2013 (Vietnam strains)	include	exclude	exclude	exclude	exclude	exclude	-	3.7.29.1.4	3	3.7	3.7.29	VN2.KH1	Vietnam	Southeast Asia	Asia	2010	95.5227	36.5146	SSON_3891	SSON_3892	SSON_3893	SSON_3894	SSON_3895	sat-2_193	dfrA1.v1_2357	aadA_93*	SSON_3897	-	-	-	-	-	-	strA.v1_2409*	strB.v1_2410	sul2_2284	tetA.v2_2318*?	-	-	-	-	0	1	0	0	0	0	-	-	-	-	-	-	-	-	-	-	-	-	-	-
ERR047243	6578_1_22	KH06	Holt et al, 2013 (Vietnam strains)	include	exclude	exclude	exclude	exclude	exclude	-	3.7.29.1.1.1	3	3.7	3.7.29	VN3.KH2	Vietnam	Southeast Asia	Asia	2009	95.5231	39.0738	SSON_3891	SSON_3892	SSON_3893	SSON_3894	SSON_3895	sat-2_193	dfrA1.v1_2357	aadA_93*	SSON_3897	-	-	-	-	AKG29_01340	AKG29_01350	strA.v1_2409*	strB.v1_2410	sul2_2284	tetA.v2_2318	-	CTX-M-27_549*	-	-	0	0	0	0	1	0	-	-	-	-	-	-	-	-	-	-	-	-	-	-
ERR047265	6578_2_22	KH30	Holt et al, 2013 (Vietnam strains)	include	exclude	exclude	exclude	exclude	exclude	-	3.7.29.1.1.1	3	3.7	3.7.29	VN3.KH2	Vietnam	Southeast Asia	Asia	2009	95.5237	42.0607	SSON_3891	SSON_3892	SSON_3893	SSON_3894	SSON_3895	sat-2_193	dfrA1.v1_2357	aadA_93*	SSON_3897	-	-	-	-	AKG29_01340	AKG29_01350	strA.v1_2409*	strB.v1_2410	sul2_2284	tetA.v2_2318	-	CTX-M-27_549*	-	-	0	0	0	0	1	0	-	-	-	-	-	-	-	-	-	-	-	-	-	-
ERR019799	pool4_tag10	DE0846	Holt et al, 2013 (Vietnam strains)	include	exclude	exclude	exclude	exclude	exclude	-	3.7.29	3	3.7	3.7.29	VN	Vietnam	Southeast Asia	Asia	2001	95.525	94.7566	SSON_3891	SSON_3892	SSON_3893	SSON_3894	SSON_3895	sat-2_193	dfrA1.v1_2357	aadA_93*	SSON_3897	-	-	-	-	AKG29_01340*	-	strA.v1_2409*	strB.v1_2410	sul2_2284	tetA.v2_2318	-	-	-	-	0	0	0	0	0	0	-	-	-	-	-	-	-	-	-	-	-	-	-	-
ERR047284	6578_3_19	KH54	Holt et al, 2013 (Vietnam strains)	include	exclude	exclude	exclude	exclude	exclude	-	3.7.29.1	3	3.7	3.7.29	VN2	Vietnam	Southeast Asia	Asia	2010	95.5297	34.7957	SSON_3891	SSON_3892	SSON_3893	SSON_3894	SSON_3895	sat-2_193	dfrA1.v1_2357	aadA_93*	SSON_3897	-	-	-	-	AKG29_01340	AKG29_01350	strA.v1_2409*	strB.v1_2410	sul2_2284	tetA.v2_2318	-	-	-	-	0	1	0	0	0	0	-	-	-	-	-	-	-	-	-	-	-	-	-	-
ERR049154	6578_7_22	10320	Holt et al, 2013 (Vietnam strains)	include	exclude	exclude	exclude	exclude	exclude	-	3.7.29.1.1.2	3	3.7	3.7.29	VN4	Vietnam	Southeast Asia	Asia	2010	95.5313	95.1361	SSON_3891	SSON_3892	SSON_3893	SSON_3894	SSON_3895	sat-2_193	dfrA1.v1_2357	aadA_93*	SSON_3897	-	-	-	TEM-217_1662*	AKG29_01340	AKG29_01350	strA.v1_2409*	strB.v1_2410	sul2_2284	tetA.v2_2318	-	CTX-M-15_530	-	-	0	0	0	0	1	0	-	-	-	-	-	-	-	-	-	-	-	-	-	-
ERR047274	6578_3_9	KH41	Holt et al, 2013 (Vietnam strains)	include	exclude	exclude	exclude	exclude	exclude	-	3.7.29.1.4	3	3.7	3.7.29	VN2.KH1	Vietnam	Southeast Asia	Asia	2009	95.5331	44.4284	SSON_3891	SSON_3892	SSON_3893	SSON_3894	SSON_3895	sat-2_193	dfrA1.v1_2357	aadA_93*	SSON_3897	-	-	-	-	AKG29_01340*?	-	strA.v1_2409*	strB.v1_2410	sul2_2284	tetA.v2_2318*?	-	-	-	-	0	1	0	0	0	0	-	-	-	-	-	-	-	-	-	-	-	-	-	-
ERR047241	6578_1_20	KH04	Holt et al, 2013 (Vietnam strains)	include	exclude	exclude	exclude	exclude	exclude	-	3.7.29.1.1.1	3	3.7	3.7.29	VN3.KH2	Vietnam	Southeast Asia	Asia	2009	95.5338	48.6375	SSON_3891	SSON_3892	SSON_3893	SSON_3894	SSON_3895	sat-2_193	dfrA1.v1_2357	aadA_93*	SSON_3897	-	-	-	-	AKG29_01340	AKG29_01350	strA.v1_2409*	strB.v1_2410	sul2_2284	tetA.v2_2318	-	CTX-M-27_549*	-	-	0	0	0	0	1	0	-	-	-	-	-	-	-	-	-	-	-	-	-	-
ERR019818	pool5_tag7	DE1336	Holt et al, 2013 (Vietnam strains)	include	exclude	exclude	exclude	exclude	exclude	-	3.7.29	3	3.7	3.7.29	VN	Vietnam	Southeast Asia	Asia	2002	95.5385	35.3884	SSON_3891	SSON_3892	SSON_3893	SSON_3894?	SSON_3895	-	-	aadA_93*	SSON_3897?	-	-	-	TEM-214_1659*?	-	-	strA.v1_2409*	strB.v1_2410	sul2_2284	tetA.v2_2318	-	-	-	mphA_2174*?	0	0	0	1	0	0	-	-	-	-	-	-	-	-	-	-	-	-	-	-
ERR047249	6578_2_6	KH13	Holt et al, 2013 (Vietnam strains)	include	exclude	exclude	exclude	exclude	exclude	-	3.7.29.1.1	3	3.7	3.7.29	VN3	Vietnam	Southeast Asia	Asia	2009	95.5393	33.7687	SSON_3891	SSON_3892	SSON_3893	SSON_3894	SSON_3895	sat-2_193	dfrA1.v1_2357	aadA_93*	SSON_3897	-	-	-	-	AKG29_01340	AKG29_01350	strA.v1_2409*	strB.v1_2410	sul2_2284	tetA.v2_2318	-	-	-	-	0	0	0	0	1	0	-	-	-	-	-	-	-	-	-	-	-	-	-	-
ERR047275	6578_3_10	KH42	Holt et al, 2013 (Vietnam strains)	include	exclude	exclude	exclude	exclude	exclude	-	3.7.29.1	3	3.7	3.7.29	VN2	Vietnam	Southeast Asia	Asia	2010	95.5424	42.4898	SSON_3891	SSON_3892	SSON_3893	SSON_3894	SSON_3895	sat-2_193	dfrA1.v1_2357	aadA_93*	SSON_3897	-	-	-	TEM-105_1634*	AKG29_01340	AKG29_01350	strA.v1_2409*	strB.v1_2410	sul2_2284	tetA.v2_2318	-	CTX-M-27_549*	-	-	0	0	0	0	0	0	-	-	-	-	-	-	-	-	-	-	-	-	-	-
ERR047316	6578_8_7	20094	Holt et al, 2013 (Vietnam strains)	include	exclude	exclude	exclude	exclude	exclude	-	3.7.29.1.1	3	3.7	3.7.29	VN3	Vietnam	Southeast Asia	Asia	2009	95.5434	95.0193	SSON_3891	SSON_3892	SSON_3893	SSON_3894	SSON_3895	sat-2_193	dfrA1.v1_2357	aadA_93*	SSON_3897	-	-	-	-	AKG29_01340	AKG29_01350	strA.v1_2409*	strB.v1_2410	sul2_2284	tetA.v2_2318	-	CTX-M-14_625*	ermB.v1_2136*	-	0	0	0	0	1	0	-	-	-	-	-	-	-	-	-	-	-	-	-	-
ERR047334	6581_3_2	30162	Holt et al, 2013 (Vietnam strains)	include	exclude	exclude	exclude	exclude	exclude	-	3.7.29.1.1.2	3	3.7	3.7.29	VN4	Vietnam	Southeast Asia	Asia	2009	95.547	72.0703	SSON_3891	SSON_3892	SSON_3893	SSON_3894	SSON_3895	sat-2_193	dfrA1.v1_2357	aadA_93*	SSON_3897	-	-	-	TEM-198_1654*	AKG29_01340	AKG29_01350	strA.v1_2409*	strB.v1_2410	sul2_2284	tetA.v2_2318	-	CTX-M-15_530*	-	-	0	0	0	0	1	0	-	-	-	-	-	-	-	-	-	-	-	-	-	-
ERR019817	pool5_tag6	DE1191	Holt et al, 2013 (Vietnam strains)	include	exclude	exclude	exclude	exclude	exclude	-	3.7.29.1	3	3.7	3.7.29	VN2	Vietnam	Southeast Asia	Asia	2002	95.5502	86.0386	SSON_3891*?	SSON_3892	SSON_3893	SSON_3894?	SSON_3895?	sat-2_193	dfrA1.v1_2357*	aadA_93*	SSON_3897*?	-	-	-	-	AKG29_01340*	-	strA.v1_2409*	strB.v1_2410	sul2_2284	tetA.v2_2318	-	-	-	-	0	0	0	0	0	0	-	-	-	-	-	-	-	-	-	-	-	-	-	-
ERR047464	6581_8_20	HUE46	Holt et al, 2013 (Vietnam strains)	include	exclude	exclude	exclude	exclude	exclude	-	3.7.29.1.1	3	3.7	3.7.29	VN3	Vietnam	Southeast Asia	Asia	2009	95.5517	56.4002	SSON_3891	SSON_3892*	SSON_3893	SSON_3894	SSON_3895	sat-2_193	dfrA1.v1_2357	aadA_93*	SSON_3897	-	-	-	-	AKG29_01340	AKG29_01350*	strA.v1_2409*	strB.v1_2410	sul2_2284	tetA.v2_2318	-	-	-	-	0	0	0	0	1	0	-	-	-	-	-	-	-	-	-	-	-	-	-	-
ERR047223	6578_1_2	HUE50	Holt et al, 2013 (Vietnam strains)	include	exclude	exclude	exclude	exclude	exclude	-	3.7.29.1.1	3	3.7	3.7.29	VN3	Vietnam	Southeast Asia	Asia	2009	95.5544	95.1556	SSON_3891	SSON_3892	SSON_3893	SSON_3894	SSON_3895	sat-2_193	dfrA1.v1_2357	aadA_93*	SSON_3897	-	-	-	-	AKG29_01340	AKG29_01350	strA.v1_2409*	strB.v1_2410	sul2_2284	tetA.v2_2318	-	CTX-M-14_625*	-	-	0	0	0	0	1	0	-	-	-	-	-	-	-	-	-	-	floR.v1_2271	-	-	-
ERR047426	6581_7_4	EG1029	Holt et al, 2013 (Vietnam strains)	include	exclude	exclude	exclude	exclude	exclude	-	3.7.29.1.1.2	3	3.7	3.7.29	VN4	Vietnam	Southeast Asia	Asia	2009	95.5587	44.5934	SSON_3891	SSON_3892	SSON_3893	SSON_3894	SSON_3895	sat-2_193	dfrA1.v1_2357	aadA_93*	SSON_3897	-	-	-	TEM-207_1756*	AKG29_01340	AKG29_01350	strA.v1_2409*	strB.v1_2410	sul2_2284	tetA.v2_2318	-	CTX-M-15_530	-	-	0	0	0	0	1	0	-	-	-	-	-	-	-	-	-	-	-	-	-	-
ERR047268	6578_3_3	KH34	Holt et al, 2013 (Vietnam strains)	include	exclude	exclude	exclude	exclude	exclude	-	3.7.29.1.1.1	3	3.7	3.7.29	VN3.KH2	Vietnam	Southeast Asia	Asia	2009	95.5629	49.4541	SSON_3891	SSON_3892	SSON_3893	SSON_3894	SSON_3895	sat-2_193	dfrA1.v1_2357	aadA_93*	SSON_3897	-	-	-	-	AKG29_01340	AKG29_01350	strA.v1_2409*	strB.v1_2410	sul2_2284	tetA.v2_2318	-	CTX-M-27_549*	-	-	0	0	0	0	1	0	-	-	-	-	-	-	-	-	-	-	-	-	-	-
ERR047341	6581_3_9	30366	Holt et al, 2013 (Vietnam strains)	include	exclude	exclude	exclude	exclude	exclude	-	3.7.29.1.1.1	3	3.7	3.7.29	VN3.KH2	Vietnam	Southeast Asia	Asia	2009	95.5635	95.1547	SSON_3891	SSON_3892	SSON_3893	SSON_3894	SSON_3895	sat-2_193	dfrA1.v1_2357	aadA_93*	SSON_3897	-	-	-	-	AKG29_01340	AKG29_01350	strA.v1_2409*	strB.v1_2410	sul2_2284	tetA.v2_2318	-	-	-	-	0	0	0	0	1	0	-	-	-	-	-	-	-	-	-	-	-	-	-	-
ERR047344	6581_3_12	30450	Holt et al, 2013 (Vietnam strains)	include	exclude	exclude	exclude	exclude	exclude	-	3.7.29.1.4	3	3.7	3.7.29	VN2.KH1	Vietnam	Southeast Asia	Asia	2010	95.5657	95.1319	SSON_3891	SSON_3892	SSON_3893	SSON_3894	SSON_3895	sat-2_193	dfrA1.v1_2357	aadA_93*	SSON_3897	-	-	-	-	AKG29_01340*?	-	strA.v1_2409*	strB.v1_2410	sul2_2284	tetA.v2_2318*?	-	-	-	-	0	1	0	0	0	0	-	-	-	-	-	-	-	-	-	-	-	-	-	-
ERR047442	6581_7_20	HUE17	Holt et al, 2013 (Vietnam strains)	include	exclude	exclude	exclude	exclude	exclude	-	3.7.29.1.1.2	3	3.7	3.7.29	VN4	Vietnam	Southeast Asia	Asia	2009	95.5694	95.3122	SSON_3891	SSON_3892	SSON_3893	SSON_3894	SSON_3895	sat-2_193	dfrA1.v1_2357	aadA_93*	SSON_3897	-	-	-	TEM-198_1654*	AKG29_01340	AKG29_01350*?	strA.v1_2409*	strB.v1_2410	sul2_2284*?	tetA.v2_2318	-	CTX-M-15_530	-	-	0	0	0	0	1	0	-	-	-	-	-	-	-	-	-	-	-	-	-	-
ERR047422	6581_6_22	EG1025	Holt et al, 2013 (Vietnam strains)	include	exclude	exclude	exclude	exclude	exclude	-	3.7.29.1.1.2	3	3.7	3.7.29	VN4	Vietnam	Southeast Asia	Asia	2009	95.5707	36.6508	SSON_3891	SSON_3892	SSON_3893	SSON_3894	SSON_3895	sat-2_193	dfrA1.v1_2357	aadA_93*	SSON_3897	-	-	-	TEM-198_1654*	AKG29_01340	AKG29_01350	strA.v1_2409*	strB.v1_2410	sul2_2284	tetA.v2_2318	-	CTX-M-15_530	-	-	0	0	0	0	1	0	-	-	-	-	-	-	-	-	-	-	-	-	-	-
ERR047321	6578_8_12	30003	Holt et al, 2013 (Vietnam strains)	include	exclude	exclude	exclude	exclude	exclude	-	3.7.29.1.1	3	3.7	3.7.29	VN3	Vietnam	Southeast Asia	Asia	2009	95.5807	95.106	SSON_3891	SSON_3892	SSON_3893	SSON_3894	SSON_3895	sat-2_193	dfrA1.v1_2357	aadA_93*	SSON_3897	-	-	-	-	AKG29_01340	AKG29_01350	strA.v1_2409*	strB.v1_2410	sul2_2284	tetA.v2_2318	-	-	-	-	0	0	0	0	1	0	-	-	-	-	-	-	-	-	-	-	-	-	-	-
ERR047454	6581_8_10	HUE30	Holt et al, 2013 (Vietnam strains)	include	exclude	exclude	exclude	exclude	exclude	-	3.7.29.1	3	3.7	3.7.29	VN2	Vietnam	Southeast Asia	Asia	2009	95.5841	95.0286	SSON_3891	SSON_3892	SSON_3893	SSON_3894	SSON_3895	sat-2_193	dfrA1.v1_2357	aadA_93*	SSON_3897	-	-	-	-	AKG29_01340	AKG29_01350	strA.v1_2409*	strB.v1_2410	sul2_2284	tetA.v2_2318	-	-	-	-	0	0	0	0	0	0	-	-	-	-	-	-	-	-	-	-	-	-	-	-
ERR047338	6581_3_6	30174	Holt et al, 2013 (Vietnam strains)	include	exclude	exclude	exclude	exclude	exclude	-	3.7.29.1.1.2	3	3.7	3.7.29	VN4	Vietnam	Southeast Asia	Asia	2009	95.5865	95.0559	SSON_3891	SSON_3892	SSON_3893	SSON_3894	SSON_3895	sat-2_193	dfrA1.v1_2357	aadA_93*	SSON_3897	-	-	-	TEM-198_1654*	AKG29_01340	AKG29_01350	strA.v1_2409*	strB.v1_2410	sul2_2284	tetA.v1_2317*?	-	CTX-M-15_530	-	-	0	0	0	0	1	0	-	-	-	-	-	-	-	-	-	-	-	-	-	-
ERR047240	6578_1_19	KH02	Holt et al, 2013 (Vietnam strains)	include	exclude	exclude	exclude	exclude	exclude	-	3.7.29.1	3	3.7	3.7.29	VN2	Vietnam	Southeast Asia	Asia	2009	95.5866	95.0842	SSON_3891	SSON_3892	SSON_3893	SSON_3894	SSON_3895	sat-2_193	dfrA1.v1_2357	aadA_93*	SSON_3897	-	-	-	-	AKG29_01340	AKG29_01350	strA.v1_2409*	strB.v1_2410	sul2_2284	tetA.v2_2318	-	-	-	-	0	1	0	0	0	0	-	-	-	-	-	-	-	-	-	-	-	-	-	-
ERR047283	6578_3_18	KH53	Holt et al, 2013 (Vietnam strains)	include	exclude	exclude	exclude	exclude	exclude	-	3.7.29.1.4	3	3.7	3.7.29	VN2.KH1	Vietnam	Southeast Asia	Asia	2010	95.5918	49.7113	SSON_3891	SSON_3892	SSON_3893	SSON_3894	SSON_3895	sat-2_193	dfrA1.v1_2357	aadA_93*	SSON_3897	-	-	-	-	AKG29_01340?	-	strA.v1_2409*	strB.v1_2410	sul2_2284	tetA.v2_2318?	-	-	-	-	0	1	0	0	0	0	-	-	-	-	-	-	-	-	-	-	-	-	-	-
ERR047267	6578_3_2	KH33	Holt et al, 2013 (Vietnam strains)	include	exclude	exclude	exclude	exclude	exclude	-	3.7.29.1.1.1	3	3.7	3.7.29	VN3.KH2	Vietnam	Southeast Asia	Asia	2009	95.5919	48.8224	SSON_3891	SSON_3892	SSON_3893	SSON_3894	SSON_3895	sat-2_193	dfrA1.v1_2357	aadA_93*	SSON_3897	-	-	-	-	AKG29_01340	AKG29_01350	strA.v1_2409*	strB.v1_2410	sul2_2284	tetA.v2_2318	-	-	-	-	0	0	0	0	1	0	-	-	-	-	-	-	-	-	-	-	-	-	-	-
ERR047276	6578_3_11	KH43	Holt et al, 2013 (Vietnam strains)	include	exclude	exclude	exclude	exclude	exclude	-	3.7.29.1.1.1	3	3.7	3.7.29	VN3.KH2	Vietnam	Southeast Asia	Asia	2010	95.5929	45.0513	SSON_3891	SSON_3892	SSON_3893	SSON_3894	SSON_3895	sat-2_193	dfrA1.v1_2357	ant3''-IIa_124*?	SSON_3897	-	-	-	TEM-217_1662*	AKG29_01340*?	-	strA.v1_2409*?	strB.v1_2410?	-	tetA.v2_2318?	-	CTX-M-27_549*	-	-	0	0	0	0	1	0	-	-	-	-	-	-	-	-	-	-	-	-	-	-
ERR047285	6578_3_20	KH55	Holt et al, 2013 (Vietnam strains)	include	exclude	exclude	exclude	exclude	exclude	-	3.7.29.1	3	3.7	3.7.29	VN2	Vietnam	Southeast Asia	Asia	2010	95.5934	50.9552	SSON_3891	SSON_3892	SSON_3893	SSON_3894	SSON_3895	sat-2_193	dfrA1.v1_2357	ant3''-IIa_124*?	SSON_3897	-	-	-	-	AKG29_01340	AKG29_01350	strA.v1_2409*	strB.v1_2410	sul2_2284	tetA.v2_2318	-	-	-	-	0	1	0	0	0	0	-	-	-	-	-	-	-	-	-	-	-	-	-	-
ERR047339	6581_3_7	30233	Holt et al, 2013 (Vietnam strains)	include	exclude	exclude	exclude	exclude	exclude	-	3.7.29.1.1.2	3	3.7	3.7.29	VN4	Vietnam	Southeast Asia	Asia	2009	95.5945	95.2867	SSON_3891	SSON_3892	SSON_3893	SSON_3894	SSON_3895	sat-2_193	dfrA1.v1_2357	aadA_93*	SSON_3897	-	-	-	TEM-198_1654*	AKG29_01340	AKG29_01350	strA.v1_2409*	strB.v1_2410	sul2_2284	tetA.v2_2318	-	CTX-M-15_530	-	-	0	0	0	0	1	0	-	-	-	-	-	-	-	-	-	-	-	-	-	-
ERR047273	6578_3_8	KH40	Holt et al, 2013 (Vietnam strains)	include	exclude	exclude	exclude	exclude	exclude	-	3.7.29.1.1.1	3	3.7	3.7.29	VN3.KH2	Vietnam	Southeast Asia	Asia	2009	95.5947	53.5635	SSON_3891	SSON_3892	SSON_3893	SSON_3894	SSON_3895	sat-2_193	dfrA1.v1_2357	aadA_93*	SSON_3897	-	-	-	-	AKG29_01340	AKG29_01350	strA.v1_2409*	strB.v1_2410	sul2_2284	tetA.v2_2318	-	-	-	-	0	0	0	0	1	0	-	-	-	-	-	-	-	-	-	-	-	-	-	-
ERR047271	6578_3_6	KH38	Holt et al, 2013 (Vietnam strains)	include	exclude	exclude	exclude	exclude	exclude	-	3.7.29.1.1.2	3	3.7	3.7.29	VN4	Vietnam	Southeast Asia	Asia	2009	95.5991	95.3984	SSON_3891	SSON_3892	SSON_3893	SSON_3894	SSON_3895	sat-2_193	dfrA1.v1_2357	aadA_93*	SSON_3897	-	-	-	TEM-198_1654*	AKG29_01340	AKG29_01350	strA.v1_2409*	strB.v1_2410	sul2_2284	tetA.v2_2318	-	CTX-M-15_530	-	-	0	0	0	0	1	0	-	-	-	-	-	-	-	-	-	-	-	-	-	-
ERR047226	6578_1_5	HUE55	Holt et al, 2013 (Vietnam strains)	include	exclude	exclude	exclude	exclude	exclude	-	3.7.29.1.1	3	3.7	3.7.29	VN3	Vietnam	Southeast Asia	Asia	2010	95.602	95.1287	SSON_3891	SSON_3892*	SSON_3893	SSON_3894	SSON_3895	sat-2_193	dfrA1.v1_2357	aadA_93*	SSON_3897	-	-	-	-	AKG29_01340	AKG29_01350*	strA.v1_2409*	strB.v1_2410	sul2_2284	tetA.v2_2318	-	-	-	-	0	0	0	0	1	0	-	-	-	-	-	-	-	-	-	-	-	-	-	-
ERR047224	6578_1_3	HUE53	Holt et al, 2013 (Vietnam strains)	include	exclude	exclude	exclude	exclude	exclude	-	3.7.29.1.1	3	3.7	3.7.29	VN3	Vietnam	Southeast Asia	Asia	2010	95.6038	95.0277	SSON_3891	SSON_3892*	SSON_3893	SSON_3894	SSON_3895	sat-2_193	dfrA1.v1_2357	aadA_93*	SSON_3897	-	-	-	-	AKG29_01340	AKG29_01350	strA.v1_2409*	strB.v1_2410	sul2_2284	tetA.v2_2318	-	-	-	-	0	0	0	0	1	0	-	-	-	-	-	-	-	-	-	-	-	-	-	-
ERR047450	6581_8_6	HUE25	Holt et al, 2013 (Vietnam strains)	include	exclude	exclude	exclude	exclude	exclude	-	3.7.29.1	3	3.7	3.7.29	VN2	Vietnam	Southeast Asia	Asia	2009	95.6218	95.3247	SSON_3891	SSON_3892	SSON_3893	SSON_3894	SSON_3895	sat-2_193	dfrA1.v1_2357	aadA_93*	SSON_3897	-	-	-	-	AKG29_01340	AKG29_01350	strA.v1_2409*	strB.v1_2410	sul2_2284	tetA.v2_2318	-	-	-	-	0	0	0	0	0	0	-	-	-	-	-	-	-	-	-	-	-	-	-	-
ERR047345	6581_3_13	30451	Holt et al, 2013 (Vietnam strains)	include	exclude	exclude	exclude	exclude	exclude	-	3.7.29.1.1	3	3.7	3.7.29	VN3	Vietnam	Southeast Asia	Asia	2010	95.639	95.0833	SSON_3891	SSON_3892*	SSON_3893	SSON_3894	SSON_3895	sat-2_193	dfrA1.v1_2357	aadA_93*	SSON_3897	-	-	-	-	AKG29_01340	AKG29_01350	strA.v1_2409*	strB.v1_2410	sul2_2284	tetA.v2_2318	-	-	-	-	0	0	0	0	1	0	-	-	-	-	-	-	-	-	-	-	-	-	-	-
ERR047444	6581_7_22	HUE19	Holt et al, 2013 (Vietnam strains)	include	exclude	exclude	exclude	exclude	exclude	-	3.7.29.1.1.2	3	3.7	3.7.29	VN4	Vietnam	Southeast Asia	Asia	2009	95.6419	96.0009	SSON_3891	SSON_3892	SSON_3893	SSON_3894	SSON_3895	sat-2_193	dfrA1.v1_2357	ant3''-IIa_124*?	SSON_3897	-	-	-	TEM-198_1654*	-	-	-	strB.v1_2410*?	-	-	-	CTX-M-15_530	-	-	0	0	0	0	1	0	-	-	-	-	-	-	-	-	-	-	-	-	-	-
ERR047237	6578_1_16	HUE67	Holt et al, 2013 (Vietnam strains)	include	exclude	exclude	exclude	exclude	exclude	-	3.7.29.1.3	3	3.7	3.7.29	VN2.Hue	Vietnam	Southeast Asia	Asia	2010	95.6467	95.708	SSON_3891	SSON_3892	SSON_3893	SSON_3894	SSON_3895	sat-2_193	dfrA1.v1_2357	aadA_93*	SSON_3897	-	-	-	-	AKG29_01340	-	strA.v1_2409*	strB.v1_2410	sul2_2284	tetA.v2_2318	-	-	-	-	0	0	0	0	0	0	-	-	-	-	-	-	-	-	-	-	-	-	-	-
ERR019825	pool6_tag2	EG0318	Holt et al, 2013 (Vietnam strains)	include	exclude	exclude	exclude	exclude	exclude	-	3.7.29.1	3	3.7	3.7.29	VN3	Vietnam	Southeast Asia	Asia	2006	95.6665	94.7042	SSON_3891	SSON_3892	SSON_3893?	SSON_3894*?	SSON_3895	sat-2_193*	dfrA1.v1_2357*	aadA_93*	SSON_3897	-	-	-	-	-	-	strA.v1_2409*	strB.v1_2410	sul2_2284	tetA.v2_2318?	-	-	-	-	0	0	0	0	1	0	-	-	-	-	-	-	-	-	-	-	-	-	-	-
ERR047425	6581_7_3	EG1028	Holt et al, 2013 (Vietnam strains)	include	exclude	exclude	exclude	exclude	exclude	-	3.7.29.1.1.2	3	3.7	3.7.29	VN4	Vietnam	Southeast Asia	Asia	2009	95.67	49.2464	SSON_3891	SSON_3892	SSON_3893	SSON_3894	SSON_3895	sat-2_193	dfrA1.v1_2357	aadA_93*	SSON_3897	-	-	-	TEM-198_1654*	AKG29_01340	AKG29_01350	strA.v1_2409*	strB.v1_2410	sul2_2284	tetA.v2_2318	-	CTX-M-15_530	-	-	0	0	0	0	1	0	-	-	-	-	-	-	-	-	-	-	-	-	-	-
ERR047304	6578_4_17	MS0043	Holt et al, 2013 (Vietnam strains)	include	exclude	exclude	exclude	exclude	exclude	-	3.3	3	3.3	NA	-	Vietnam	Southeast Asia	Asia	1995	95.678	95.5203	-	-	-	-	-	-	-	aadA_93*	-	tetB.v2_2325*	catA1_2229*	OXA-1_999	-	AKG29_01340	AKG29_01350*	strA.v1_2409*	strB.v1_2410	-	-	sul1_2283*	-	-	-	0	0	0	0	0	0	-	-	dfrA5_2387	-	-	-	-	-	-	-	-	-	-	-
ERR049155	6578_7_23	10365	Holt et al, 2013 (Vietnam strains)	include	exclude	exclude	exclude	exclude	exclude	-	3.7.29.1.1.2	3	3.7	3.7.29	VN4	Vietnam	Southeast Asia	Asia	2010	95.6815	95.1255	SSON_3891	SSON_3892	SSON_3893	SSON_3894	SSON_3895	sat-2_193	dfrA1.v1_2357	aadA_93*	SSON_3897	-	-	-	TEM-214_1659*	AKG29_01340	AKG29_01350	strA.v1_2409*	strB.v1_2410	sul2_2284	tetA.v2_2318	-	CTX-M-15_530	-	-	0	0	0	0	1	0	-	-	-	-	-	-	-	-	-	-	-	-	-	-
ERR047286	6578_3_21	KH57	Holt et al, 2013 (Vietnam strains)	include	exclude	exclude	exclude	exclude	exclude	-	3.7.29.1.1	3	3.7	3.7.29	VN3	Vietnam	Southeast Asia	Asia	2010	95.683	60.1986	SSON_3891	SSON_3892*	SSON_3893	SSON_3894	SSON_3895	sat-2_193	dfrA1.v1_2357	aadA_93*	SSON_3897	-	-	-	-	AKG29_01340	AKG29_01350	strA.v1_2409*	strB.v1_2410	sul2_2284	tetA.v2_2318	-	-	-	-	0	0	0	0	1	0	-	-	-	-	-	-	-	-	-	-	-	-	-	-
ERR047461	6581_8_17	HUE40	Holt et al, 2013 (Vietnam strains)	include	exclude	exclude	exclude	exclude	exclude	-	3.7.29.1.3	3	3.7	3.7.29	VN2.Hue	Vietnam	Southeast Asia	Asia	2009	95.6843	89.4774	SSON_3891	SSON_3892	SSON_3893	SSON_3894	SSON_3895	sat-2_193	dfrA1.v1_2357	aadA_93*	SSON_3897	-	-	-	-	AKG29_01340	AKG29_01350?	strA.v1_2409*?	strB.v1_2410	sul2_2284?	tetA.v2_2318?	-	-	-	-	0	0	0	0	0	0	-	-	-	-	-	-	-	-	-	-	-	-	-	-
ERR047457	6581_8_13	HUE33	Holt et al, 2013 (Vietnam strains)	include	exclude	exclude	exclude	exclude	exclude	-	3.7.29.1	3	3.7	3.7.29	VN2	Vietnam	Southeast Asia	Asia	2009	95.6891	95.157	SSON_3891	SSON_3892	SSON_3893	SSON_3894	SSON_3895	sat-2_193	dfrA1.v1_2357	aadA_93*	SSON_3897	-	-	-	-	AKG29_01340	AKG29_01350	strA.v1_2409*	strB.v1_2410	sul2_2284	tetA.v2_2318	-	-	-	-	0	0	0	0	0	0	-	-	-	-	-	-	-	-	-	-	-	-	-	-
ERR048239	6593_3_10	MS0094	Holt et al, 2013 (Vietnam strains)	include	exclude	exclude	exclude	exclude	exclude	-	3.7.3	3	3.7	3.7.3	-	Vietnam	Southeast Asia	Asia	1996	95.7059	95.721	SSON_3891	SSON_3892	SSON_3893	SSON_3894	SSON_3895	sat-2_193	dfrA1.v1_2357	aadA_93*	SSON_3897	-	-	-	-	AKG29_01340	AKG29_01350	strA.v1_2409*	strB.v1_2410	sul2_2284	tetA.v2_2318	-	-	-	-	0	0	0	0	0	0	-	-	-	-	-	-	-	-	-	-	-	-	-	-
ERR049141	6578_7_9	10073	Holt et al, 2013 (Vietnam strains)	include	exclude	exclude	exclude	exclude	exclude	-	3.7.29.1.4	3	3.7	3.7.29	VN2.KH1	Vietnam	Southeast Asia	Asia	2009	95.7736	95.3085	SSON_3891	SSON_3892	SSON_3893	SSON_3894	SSON_3895	sat-2_193	dfrA1.v1_2357	aadA_93*	SSON_3897	-	-	-	TEM-207_1756*?	AKG29_01340	AKG29_01350*?	strA.v1_2409*	strB.v1_2410	sul2_2284	tetA.v2_2318	-	CTX-M-88_612*?	-	-	0	1	0	0	0	0	-	-	-	-	-	-	-	-	-	-	-	-	-	-
ERR047411	6581_6_11	EG1014	Holt et al, 2013 (Vietnam strains)	include	exclude	exclude	exclude	exclude	exclude	-	3.7.29.1.1.2	3	3.7	3.7.29	VN4	Vietnam	Southeast Asia	Asia	2009	95.7737	51.2675	SSON_3891	SSON_3892	SSON_3893	SSON_3894	SSON_3895	sat-2_193	dfrA1.v1_2357	aadA_93*	SSON_3897	-	-	-	TEM-198_1654*	AKG29_01340	AKG29_01350	strA.v1_2409*	strB.v1_2410	sul2_2284	tetA.v2_2318	-	CTX-M-15_530	-	-	0	0	0	0	1	0	-	-	-	-	-	-	-	-	-	-	-	-	-	-
ERR017671	pool7_tag6	EG0352	Holt et al, 2013 (Vietnam strains)	include	exclude	exclude	exclude	exclude	exclude	-	1.2	1	1.2	NA	-	Vietnam	Southeast Asia	Asia	2007	95.8389	96.9093	-	-	-	-	-	-	-	aadA2_104*?	-	-	-	-	TEM-104_1633*	-	-	strA.v1_2409*?	strB.v1_2410*	sul2_2284*?	tetA.v2_2318*?	-	-	-	mphA_2174	0	0	0	0	0	0	-	-	dfrA12_2360*?	-	-	-	-	-	-	-	-	-	-	-
ERR047258	6578_2_15	KH23	Holt et al, 2013 (Vietnam strains)	include	exclude	exclude	exclude	exclude	exclude	-	3.7.29.1.4	3	3.7	3.7.29	VN2.KH1	Vietnam	Southeast Asia	Asia	2009	95.9365	28.9845	SSON_3891	SSON_3892	SSON_3893	SSON_3894	SSON_3895	sat-2_193	dfrA1.v1_2357	aadA_93*	SSON_3897	-	-	-	-	-	-	strA.v1_2409*	strB.v1_2410	sul2_2284	tetA.v2_2318?	-	-	-	-	0	1	0	0	0	0	-	-	-	-	-	-	-	-	-	-	-	-	-	-
ERR019813	pool5_tag2	DE0330	Holt et al, 2013 (Vietnam strains)	include	exclude	exclude	exclude	exclude	exclude	-	1.3	1	1.3	NA	-	Vietnam	Southeast Asia	Asia	2000	95.9369	35.4978	-	-	-	-	-	-	-	-	-	-	-	-	-	-	-	-	-	-	-	-	-	-	-	0	0	0	0	0	0	-	-	-	-	-	-	-	-	-	-	-	-	-	-
ERR047331	6578_8_22	30112	Holt et al, 2013 (Vietnam strains)	include	exclude	exclude	exclude	exclude	exclude	-	3.7.29.1	3	3.7	3.7.29	VN4	Vietnam	Southeast Asia	Asia	2009	95.9728	95.6946	SSON_3891	SSON_3892	SSON_3893	SSON_3894	SSON_3895	sat-2_193	dfrA1.v1_2357	aadA_93*	SSON_3897	-	catA1_2229*?	-	TEM-217_1662*	AKG29_01340	AKG29_01350	strA.v1_2409*	strB.v1_2410	sul2_2284	tetA.v2_2318	-	CTX-M-15_530	-	-	0	0	0	0	1	0	-	-	-	-	-	-	-	-	-	-	-	-	-	-
ERR019843	pool8_tag8	DE1165	Holt et al, 2013 (Vietnam strains)	include	exclude	exclude	exclude	exclude	exclude	-	3.7.29	3	3.7	3.7.29	VN	Vietnam	Southeast Asia	Asia	2002	96.0836	22.7071	SSON_3891*?	SSON_3892?	SSON_3893?	SSON_3894	SSON_3895*	sat-2_193	dfrA1.v1_2357?	aadA_93*?	SSON_3897?	-	-	-	-	AKG29_01340*	-	strA.v1_2409*?	strB.v1_2410?	sul2_2284	tetA.v2_2318	-	-	-	-	0	0	0	0	0	0	-	-	-	-	-	-	-	-	-	-	-	-	-	-
ERR019805	pool4_tag6	DE0490	Holt et al, 2013 (Vietnam strains)	include	exclude	exclude	exclude	exclude	exclude	-	3.7.14	3	3.7	3.7.14	-	Vietnam	Southeast Asia	Asia	2000	96.1873	28.4557	SSON_3891	SSON_3892	SSON_3893	SSON_3894	SSON_3895	sat-2_193*?	dfrA1.v1_2357	aadA_93*	SSON_3897	-	catII.2_2252*?	-	TEM-217_1662*?	-	-	strA.v1_2409*?	strB.v1_2410*?	sul2_2284*?	tetA.v2_2318*?	-	-	-	mphA_2174*?	0	1	0	0	0	0	-	-	-	-	-	-	-	-	-	-	-	-	-	-
ERR019790	pool3_tag3	DE0891	Holt et al, 2013 (Vietnam strains)	include	exclude	exclude	exclude	exclude	exclude	-	3.7.14	3	3.7	3.7.14	-	Vietnam	Southeast Asia	Asia	2001	96.189	88.2585	SSON_3891	SSON_3892	SSON_3893	SSON_3894	SSON_3895	sat-2_193	dfrA1.v1_2357	aadA_93*	SSON_3897	-	catII.2_2252*?	-	TEM-198_1654*?	-	-	strA.v1_2409*?	strB.v1_2410*	sul2_2284*	tetA.v1_2317?	-	-	-	mphA_2174*?	0	1	0	0	0	0	-	-	-	-	-	-	-	-	-	-	-	-	-	-
ERR019776	pool2_tag11	DE0885	Holt et al, 2013 (Vietnam strains)	include	exclude	exclude	exclude	exclude	exclude	-	3.7.14	3	3.7	3.7.14	-	Vietnam	Southeast Asia	Asia	2001	96.1918	94.5355	SSON_3891	SSON_3892	SSON_3893	SSON_3894	SSON_3895	sat-2_193	dfrA1.v1_2357	aadA_93*	SSON_3897	-	catII.2_2252*	-	TEM-207_1756*	-	-	strA.v1_2409*	strB.v1_2410*	sul2_2284	tetA.v2_2318*?	-	-	-	mphA_2174	0	1	0	0	0	0	-	-	-	-	-	-	-	-	-	-	-	-	-	-
ERR047336	6581_3_4	30169	Holt et al, 2013 (Vietnam strains)	include	exclude	exclude	exclude	exclude	exclude	-	3.7.29.1.1.2	3	3.7	3.7.29	VN4	Vietnam	Southeast Asia	Asia	2009	96.203	95.6987	SSON_3891	SSON_3892	SSON_3893	SSON_3894	SSON_3895	sat-2_193	dfrA1.v1_2357	ant3''-IIa_124*?	SSON_3897	tetB.v2_2325*?	catA1_2229*?	OXA-1_999*?	TEM-217_1662*	AKG29_01340	AKG29_01350	strA.v1_2409*	strB.v1_2410	sul2_2284	tetA.v2_2318	-	CTX-M-15_530	-	-	0	0	0	0	1	0	-	-	-	-	-	-	-	-	-	-	-	-	-	-
ERR047266	6578_3_1	KH32	Holt et al, 2013 (Vietnam strains)	include	exclude	exclude	exclude	exclude	exclude	-	3.7.29.1.1.1	3	3.7	3.7.29	VN3.KH2	Vietnam	Southeast Asia	Asia	2009	96.2857	99.8827	SSON_3891	SSON_3892	SSON_3893	SSON_3894	SSON_3895	sat-2_193	dfrA1.v1_2357	aadA_93*	SSON_3897	-	-	-	TEM-30_1690*?	AKG29_01340	AKG29_01350	strA.v1_2409*	strB.v1_2410	sul2_2284	tetA.v2_2318	-	CTX-M-27_549*	-	-	0	0	0	0	1	0	-	-	-	-	-	-	-	-	-	-	-	-	-	-
ERR047412	6581_6_12	EG1015	Holt et al, 2013 (Vietnam strains)	include	exclude	exclude	exclude	exclude	exclude	-	3.7.29.1.1	3	3.7	3.7.29	VN3	Vietnam	Southeast Asia	Asia	2009	96.2881	30.683	SSON_3891	SSON_3892	SSON_3893	SSON_3894	SSON_3895	sat-2_193	dfrA1.v1_2357	aadA_93*	SSON_3897	-	-	-	TEM-198_1654*	AKG29_01340	AKG29_01350	strA.v1_2409*	strB.v1_2410	sul2_2284	tetA.v2_2318	-	CTX-M-15_530	-	-	0	0	0	0	1	0	-	-	-	-	-	-	-	-	-	-	-	-	-	-
ERR047337	6581_3_5	30172	Holt et al, 2013 (Vietnam strains)	include	exclude	exclude	exclude	exclude	exclude	-	3.7.29.1.1.2	3	3.7	3.7.29	VN4	Vietnam	Southeast Asia	Asia	2009	96.3013	95.7715	SSON_3891	SSON_3892	SSON_3893	SSON_3894	SSON_3895	sat-2_193	-	ant3''-IIa_124*?	SSON_3897	tetB.v2_2325*?	catA1_2229*?	OXA-1_999	TEM-198_1654*	AKG29_01340	AKG29_01350	strA.v1_2409*	strB.v1_2410	sul2_2284	tetA.v2_2318	-	CTX-M-15_530	-	-	0	0	0	0	1	0	-	dfrA14.v1_2362*?	-	-	-	-	-	-	-	-	-	-	-	-
ERR019801	pool4_tag2	DE0965	Holt et al, 2013 (Vietnam strains)	include	exclude	exclude	exclude	exclude	exclude	-	3.7.29	3	3.7	3.7.29	VN	Vietnam	Southeast Asia	Asia	2001	96.3344	24.0645	SSON_3891	SSON_3892	SSON_3893	SSON_3894	SSON_3895	sat-2_193	dfrA1.v1_2357*	aadA_93*	SSON_3897	-	-	-	-	-	-	strA.v1_2409*	strB.v1_2410*?	sul2_2284?	tetA.v2_2318*	-	-	-	-	0	0	0	0	0	0	-	-	-	-	-	-	-	-	-	-	-	-	-	-
SRR7886112	SRR7886112	AUSMDU00008584	Ingle et al, 2019 (Australia strains)	include	exclude	exclude	include	exclude	exclude	-	3.6.1.1	3	3.6	3.6.1	CipR	Australia	Oceania	Australia and Oceania	2017	94.1469	87.1579	SSON_3891	SSON_3892	SSON_3893	SSON_3894	SSON_3895	sat-2_193	dfrA1.v1_2357*	-	SSON_3897	-	-	-	-	-	-	-	-	-	-	-	-	-	-	1	1	0	1	0	0	-	-	-	-	-	-	-	-	-	-	-	-	-	-
SRR7886399	SRR7886399	AUSMDU00009589	Ingle et al, 2019 (Australia strains)	include	exclude	exclude	include	exclude	exclude	-	3.6.1.1	3	3.6	3.6.1	CipR	Australia	Oceania	Australia and Oceania	2017	94.1624	26.468	SSON_3891	SSON_3892	SSON_3893	SSON_3894	SSON_3895	sat-2_193	dfrA1.v1_2357*	-	SSON_3897	-	-	-	-	-	-	-	-	-	-	-	-	-	-	1	1	0	1	0	0	-	-	-	-	-	-	-	-	-	-	-	-	-	-
SRR7886393	SRR7886393	AUSMDU00009495	Ingle et al, 2019 (Australia strains)	include	exclude	exclude	include	exclude	exclude	MSM	3.7.29.1.2.1	3	3.7	3.7.29	VN2.MSM2.Aus	Australia	Oceania	Australia and Oceania	2016	94.1832	31.4978	SSON_3891	SSON_3892	SSON_3893	SSON_3894	SSON_3895	sat-2_193	dfrA1.v1_2357	aadA5_114	SSON_3897	-	-	-	TEM-198_1654*	AKG29_01340	AKG29_01350	strA.v1_2409*	strB.v1_2410	-	tetA.v2_2318	sul1_2283	-	ermB.v1_2136*	mphA_2174	0	1	0	0	0	0	-	-	-	-	-	-	-	-	-	-	-	-	-	-
SRR7886231	SRR7886231	AUSMDU00008344	Ingle et al, 2019 (Australia strains)	include	exclude	exclude	include	exclude	exclude	-	3.7.3	3	3.7	3.7.3	-	Australia	Oceania	Australia and Oceania	2016	94.2124	29.4299	SSON_3891	SSON_3892	SSON_3893	SSON_3894	SSON_3895	sat-2_193	dfrA1.v1_2357	aadA_93*	SSON_3897	-	-	-	-	AKG29_01340	AKG29_01350	strA.v1_2409*	strB.v1_2410	sul2_2284	tetA.v2_2318*	-	-	-	-	0	0	0	0	0	0	-	-	-	-	-	-	-	-	-	-	-	-	-	-
SRR7885944	SRR7885944	AUSMDU00009467	Ingle et al, 2019 (Australia strains)	include	exclude	exclude	include	exclude	exclude	-	3.7.23	3	3.7	3.7.23	-	Australia	Oceania	Australia and Oceania	2016	94.3614	25.1935	SSON_3891	SSON_3892	SSON_3893	SSON_3894	SSON_3895	sat-2_193	dfrA1.v1_2357	aadA_93*	SSON_3897	-	-	-	-	AKG29_01340	AKG29_01350	strA.v1_2409*	strB.v1_2410	sul2_2284	tetA.v2_2318	-	-	-	-	0	0	0	0	0	0	-	-	-	-	-	-	-	-	-	-	-	-	-	-
SRR7886370	SRR7886370	AUSMDU00009470	Ingle et al, 2019 (Australia strains)	include	exclude	exclude	include	exclude	exclude	-	3.6.1.1	3	3.6	3.6.1	CipR	Australia	Oceania	Australia and Oceania	2016	94.6118	25.8544	SSON_3891	SSON_3892	SSON_3893	SSON_3894	SSON_3895	sat-2_193	dfrA1.v1_2357*	-	SSON_3897	-	-	-	-	AKG29_01340	AKG29_01350	strA.v1_2409*	strB.v1_2410	sul2_2284	tetA.v2_2318	-	-	-	-	1	1	0	1	0	0	-	-	-	-	-	-	-	-	-	-	-	-	-	-
SRR7886195	SRR7886195	AUSMDU00005729	Ingle et al, 2019 (Australia strains)	include	exclude	exclude	include	exclude	exclude	-	3.6.1.1.1	3	3.6	3.6.1	CipR.SEA	Australia	Oceania	Australia and Oceania	2016	94.7323	25.4456	SSON_3891	SSON_3892	SSON_3893	SSON_3894	SSON_3895	sat-2_193	dfrA1.v1_2357*	-	SSON_3897	-	-	-	-	AKG29_01340	AKG29_01350	strA.v1_2409*	strB.v1_2410	sul2_2284	tetA.v2_2318	-	CTX-M-55_578	-	-	1	1	0	1	0	0	-	-	-	-	-	-	-	-	-	-	-	-	-	-
SRR7886226	SRR7886226	AUSMDU00008333	Ingle et al, 2019 (Australia strains)	include	exclude	exclude	include	exclude	exclude	MSM	3.6.1.1.2	3	3.6	3.6.1	CipR.MSM5	Australia	Oceania	Australia and Oceania	2016	94.7464	30.0263	SSON_3891	SSON_3892	SSON_3893	SSON_3894	SSON_3895	sat-2_193	-	aadA5_114	SSON_3897	-	-	-	TEM-1_1667*	AKG29_01340	AKG29_01350	strA.v1_2409*	strB.v1_2410	-	tetA.v2_2318	sul1_2283	-	ermB.v1_2136*	mphA_2174	1	1	0	1	0	0	dfrA17_2369	-	-	-	-	-	-	-	-	-	-	-	-	-
SRR7886004	SRR7886004	AUSMDU00013125	Ingle et al, 2019 (Australia strains)	include	exclude	exclude	include	exclude	exclude	-	3.6.1.1.2	3	3.6	3.6.1	CipR.MSM5	Australia	Oceania	Australia and Oceania	2018	94.7931	30.4898	SSON_3891	SSON_3892	SSON_3893	SSON_3894	SSON_3895	sat-2_193	-	aadA5_114	SSON_3897	tetB.v2_2325*	-	-	TEM-198_1654*	-	-	-	-	sul2_2284	-	-	-	ermB.v1_2136*	mphA_2174	1	1	0	1	0	0	dfrA17_2369	-	-	-	-	-	-	-	-	-	-	-	-	-
SRR7886162	SRR7886162	AUSMDU00012492	Ingle et al, 2019 (Australia strains)	include	exclude	exclude	include	exclude	exclude	-	3.7.29.1.2.1	3	3.7	3.7.29	VN2.MSM2.Aus	Australia	Oceania	Australia and Oceania	2018	94.8689	31.4232	SSON_3891	SSON_3892	SSON_3893	SSON_3894	SSON_3895	sat-2_193	dfrA1.v1_2357	aadA5_114	SSON_3897	-	-	-	TEM-198_1654*	AKG29_01340	AKG29_01350	strA.v1_2409*	strB.v1_2410	-	tetA.v2_2318	sul1_2283	-	ermB.v1_2136*	mphA_2174	0	1	0	0	0	0	-	-	-	-	-	-	-	-	-	-	-	-	-	-
SRR7886007	SRR7886007	AUSMDU00012914	Ingle et al, 2019 (Australia strains)	include	exclude	exclude	include	exclude	exclude	-	3.7.29.1.2.1	3	3.7	3.7.29	VN2.MSM2.Aus	Australia	Oceania	Australia and Oceania	2018	94.8893	31.0014	SSON_3891	SSON_3892	SSON_3893	SSON_3894	SSON_3895	sat-2_193	dfrA1.v1_2357	aadA5_114	SSON_3897	-	-	-	TEM-198_1654*	-	-	-	-	-	-	sul1_2283	-	ermB.v1_2136*	mphA_2174	0	1	0	0	0	0	-	-	-	-	-	-	-	-	-	-	-	-	-	-
SRR7886303	SRR7886303	AUSMDU00012362	Ingle et al, 2019 (Australia strains)	include	exclude	exclude	include	exclude	exclude	MSM	3.7.29.1.2.1	3	3.7	3.7.29	VN2.MSM2.Aus	Australia	Oceania	Australia and Oceania	2018	94.8927	30.6121	SSON_3891	SSON_3892	SSON_3893	SSON_3894	SSON_3895	sat-2_193	dfrA1.v1_2357	aadA5_114	SSON_3897	-	-	-	TEM-198_1654*	AKG29_01340	AKG29_01350	strA.v1_2409*	strB.v1_2410	-	tetA.v2_2318	sul1_2283	-	ermB.v1_2136*	mphA_2174	0	1	0	0	0	0	-	-	-	-	-	-	-	-	-	-	-	-	-	-
SRR7886164	SRR7886164	AUSMDU00012367	Ingle et al, 2019 (Australia strains)	include	exclude	exclude	include	exclude	exclude	-	3.7.29.1.2.1	3	3.7	3.7.29	VN2.MSM2.Aus	Australia	Oceania	Australia and Oceania	2018	94.8955	30.785	SSON_3891	SSON_3892	SSON_3893	SSON_3894	SSON_3895	sat-2_193	dfrA1.v1_2357	aadA5_114	SSON_3897	-	-	-	TEM-206_1678*	AKG29_01340	AKG29_01350	strA.v1_2409*	strB.v1_2410	-	tetA.v2_2318	sul1_2283	-	ermB.v1_2136*	mphA_2174	0	1	0	0	0	0	-	-	-	-	-	-	-	-	-	-	-	-	-	-
SRR7886113	SRR7886113	AUSMDU00009150	Ingle et al, 2019 (Australia strains)	include	exclude	exclude	include	exclude	exclude	-	3.7.29.1.2.1	3	3.7	3.7.29	VN2.MSM2.Aus	Australia	Oceania	Australia and Oceania	2016	94.902	30.405	SSON_3891	SSON_3892	SSON_3893	SSON_3894	SSON_3895	sat-2_193	dfrA1.v1_2357	aadA5_114	SSON_3897	-	-	-	TEM-198_1654*	AKG29_01340	AKG29_01350	strA.v1_2409*	strB.v1_2410	-	tetA.v2_2318	sul1_2283	-	ermB.v1_2136*	mphA_2174	0	1	0	0	0	0	-	-	-	-	-	-	-	-	-	-	-	-	-	-
SRR7886168	SRR7886168	AUSMDU00012499	Ingle et al, 2019 (Australia strains)	include	exclude	exclude	include	exclude	exclude	-	3.7.29.1.2.1	3	3.7	3.7.29	VN2.MSM2.Aus	Australia	Oceania	Australia and Oceania	2018	94.9035	31.6577	SSON_3891	SSON_3892	SSON_3893	SSON_3894	SSON_3895	sat-2_193	dfrA1.v1_2357	aadA5_114	SSON_3897	-	-	-	TEM-198_1654*	AKG29_01340	AKG29_01350	strA.v1_2409*	strB.v1_2410	-	tetA.v2_2318	sul1_2283	-	ermB.v1_2136*	mphA_2174	0	1	0	0	0	0	-	-	-	-	-	-	-	-	-	-	-	-	-	-
SRR7886235	SRR7886235	AUSMDU00009132	Ingle et al, 2019 (Australia strains)	include	exclude	exclude	include	exclude	exclude	-	3.6.1.1.2	3	3.6	3.6.1	CipR.MSM5	Australia	Oceania	Australia and Oceania	2017	94.9418	33.1704	SSON_3891	SSON_3892	SSON_3893	SSON_3894	SSON_3895	sat-2_193	-	aadA5_114	SSON_3897	-	-	-	TEM-198_1654*	AKG29_01340	AKG29_01350	strA.v1_2409*	strB.v1_2410	-	tetA.v2_2318*	sul1_2283	-	ermB.v1_2136*	mphA_2174	1	1	0	1	0	0	dfrA17_2369	-	-	-	-	-	-	-	-	-	-	-	-	-
SRR7886224	SRR7886224	AUSMDU00008342	Ingle et al, 2019 (Australia strains)	include	exclude	exclude	include	exclude	exclude	-	3.6.1.1	3	3.6	3.6.1	CipR	Australia	Oceania	Australia and Oceania	2016	94.9628	26.0643	SSON_3891	SSON_3892	SSON_3893	SSON_3894	SSON_3895	sat-2_193	dfrA1.v1_2357*	-	SSON_3897	-	-	-	-	AKG29_01340	AKG29_01350	strA.v1_2409*	strB.v1_2410	sul2_2284	tetA.v2_2318	-	-	-	-	1	1	0	1	0	0	-	-	-	-	-	-	-	-	-	-	-	-	-	-
SRR7886257	SRR7886257	AUSMDU00009594	Ingle et al, 2019 (Australia strains)	include	exclude	exclude	include	exclude	exclude	-	3.6.1.1.2	3	3.6	3.6.1	CipR.MSM5	Australia	Oceania	Australia and Oceania	2017	94.975	30.3609	SSON_3891	SSON_3892	SSON_3893	SSON_3894	SSON_3895	sat-2_193	-	aadA5_114	SSON_3897	-	-	-	TEM-198_1654*	AKG29_01340	AKG29_01350	strA.v1_2409*	strB.v1_2410	-	tetA.v2_2318	sul1_2283	-	ermB.v1_2136*	mphA_2174	1	1	0	1	0	0	dfrA17_2369	-	-	-	-	-	-	-	-	-	-	-	-	-
SRR7886140	SRR7886140	AUSMDU00008244	Ingle et al, 2019 (Australia strains)	include	exclude	exclude	include	exclude	exclude	-	3.6.1.1.2	3	3.6	3.6.1	CipR.MSM5	Australia	Oceania	Australia and Oceania	2017	94.9781	31.1349	SSON_3891	SSON_3892	SSON_3893	SSON_3894	SSON_3895	sat-2_193	-	aadA5_114	SSON_3897	-	-	-	TEM-198_1654*	AKG29_01340	AKG29_01350	strA.v1_2409*	strB.v1_2410	-	tetA.v2_2318	sul1_2283	-	ermB.v1_2136*	mphA_2174	1	1	0	1	0	0	dfrA17_2369	-	-	-	-	-	-	-	-	-	-	-	-	-
SRR7886050	SRR7886050	AUSMDU00009474	Ingle et al, 2019 (Australia strains)	include	exclude	exclude	include	exclude	exclude	MSM	3.7.29.1.2.1	3	3.7	3.7.29	VN2.MSM2.Aus	Australia	Oceania	Australia and Oceania	2016	95.0584	30.3317	SSON_3891	SSON_3892	SSON_3893	SSON_3894	SSON_3895	sat-2_193	dfrA1.v1_2357	aadA5_114	SSON_3897	-	-	-	TEM-198_1654*	AKG29_01340	AKG29_01350	strA.v1_2409*	strB.v1_2410	-	tetA.v2_2318	sul1_2283	-	ermB.v1_2136*	mphA_2174	0	1	0	0	0	0	-	-	-	-	-	-	-	-	-	-	-	-	-	-
SRR7886245	SRR7886245	AUSMDU00009171	Ingle et al, 2019 (Australia strains)	include	exclude	exclude	include	exclude	exclude	-	3.7.29.1.2.1	3	3.7	3.7.29	VN2.MSM2.Aus	Australia	Oceania	Australia and Oceania	2016	95.0685	30.6742	SSON_3891	SSON_3892	SSON_3893	SSON_3894	SSON_3895	sat-2_193	dfrA1.v1_2357	aadA5_114	SSON_3897	-	-	-	TEM-198_1654*	AKG29_01340	AKG29_01350	strA.v1_2409*	strB.v1_2410	-	tetA.v2_2318	sul1_2283	-	ermB.v1_2136*	mphA_2174	0	1	0	0	0	0	-	-	-	-	-	-	-	-	-	-	-	-	-	-
SRR7886309	SRR7886309	AUSMDU00009382	Ingle et al, 2019 (Australia strains)	include	exclude	exclude	include	exclude	exclude	-	3.7.31	3	3.7	3.7.31	-	Australia	Oceania	Australia and Oceania	2016	95.0737	31.3003	-	-	-	-	-	-	-	-	-	-	-	-	TEM-198_1654*	-	-	-	-	sul2_2284	-	-	-	-	-	0	0	0	0	0	0	-	-	dfrA5_2387	-	-	-	-	-	-	-	-	-	-	-
SRR7886099	SRR7886099	AUSMDU00008348	Ingle et al, 2019 (Australia strains)	include	exclude	exclude	include	exclude	exclude	-	3.6.1.1.3	3	3.6	3.6.1	CipR	Australia	Oceania	Australia and Oceania	2016	95.1087	26.112	SSON_3891	SSON_3892	SSON_3893	SSON_3894	SSON_3895	sat-2_193	dfrA1.v1_2357*	-	SSON_3897	-	-	-	-	-	-	-	-	-	-	-	-	-	-	1	1	0	1	0	0	-	-	-	-	-	-	-	-	-	-	-	-	-	-
SRR7886088	SRR7886088	AUSMDU00008185	Ingle et al, 2019 (Australia strains)	include	exclude	exclude	include	exclude	exclude	-	3.6.1.1	3	3.6	3.6.1	CipR	Australia	Oceania	Australia and Oceania	2016	95.1154	26.3781	SSON_3891	SSON_3892	SSON_3893	SSON_3894	SSON_3895	sat-2_193	dfrA1.v1_2357*	-	SSON_3897	-	-	-	-	AKG29_01340	AKG29_01350	strA.v1_2409*	strB.v1_2410	sul2_2284	tetA.v2_2318	-	-	-	-	1	1	0	1	0	0	-	-	-	-	-	-	-	-	-	-	-	-	-	-
SRR7885924	SRR7885924	AUSMDU00009381	Ingle et al, 2019 (Australia strains)	include	exclude	exclude	include	exclude	exclude	-	3.7.25	3	3.7	3.7.25	-	Australia	Oceania	Australia and Oceania	2016	95.1283	26.3025	SSON_3891	SSON_3892	SSON_3893	SSON_3894	SSON_3895	sat-2_193	dfrA1.v1_2357	aadA_93*	SSON_3897	-	-	-	-	AKG29_01340	AKG29_01350	strA.v1_2409*	strB.v1_2410	sul2_2284	tetA.v2_2318	-	CTX-M-3_627	-	-	0	0	0	0	0	0	-	-	-	-	-	-	-	-	-	-	-	-	-	-
SRR7886197	SRR7886197	AUSMDU00009490	Ingle et al, 2019 (Australia strains)	include	exclude	exclude	include	exclude	exclude	MSM	3.7.29.1.2.1	3	3.7	3.7.29	VN2.MSM2.Aus	Australia	Oceania	Australia and Oceania	2016	95.1306	30.2882	SSON_3891	SSON_3892	SSON_3893	SSON_3894	SSON_3895	sat-2_193	dfrA1.v1_2357	aadA5_114	SSON_3897	-	-	-	TEM-198_1654*	AKG29_01340	AKG29_01350	strA.v1_2409*	strB.v1_2410	-	tetA.v2_2318	sul1_2283	-	ermB.v1_2136*	mphA_2174	0	1	0	0	0	0	-	-	-	-	-	-	-	-	-	-	-	-	-	-
SRR7886008	SRR7886008	AUSMDU00012912	Ingle et al, 2019 (Australia strains)	include	exclude	exclude	include	exclude	exclude	-	3.6.1.1.2	3	3.6	3.6.1	CipR.MSM5	Australia	Oceania	Australia and Oceania	2018	95.1378	33.3543	SSON_3891	SSON_3892	SSON_3893	SSON_3894	SSON_3895	sat-2_193	-	aadA5_114	SSON_3897	-	-	-	TEM-206_1678*	AKG29_01340	AKG29_01350	strA.v1_2409*	strB.v1_2410	-	tetA.v2_2318*	sul1_2283	-	ermB.v1_2136*	mphA_2174	1	1	0	1	0	0	dfrA17_2369	-	-	-	-	-	-	-	-	-	-	-	-	-
SRR7886219	SRR7886219	AUSMDU00011142	Ingle et al, 2019 (Australia strains)	include	exclude	exclude	include	exclude	exclude	-	3.7.25	3	3.7	3.7.25	-	Australia	Oceania	Australia and Oceania	2017	95.1404	26.2446	SSON_3891	SSON_3892	SSON_3893	SSON_3894	SSON_3895	sat-2_193	dfrA1.v1_2357	aadA_93*	SSON_3897	-	-	-	-	AKG29_01340	AKG29_01350	strA.v1_2409*	strB.v1_2410	sul2_2284	tetA.v2_2318	-	CTX-M-3_627	-	-	0	0	0	0	0	0	-	-	-	-	-	-	-	-	-	-	-	-	-	-
SRR7886147	SRR7886147	AUSMDU00007330	Ingle et al, 2019 (Australia strains)	include	exclude	exclude	include	exclude	exclude	-	3.6.1.1	3	3.6	3.6.1	CipR	Australia	Oceania	Australia and Oceania	2017	95.145	26.1737	SSON_3891	SSON_3892	SSON_3893	SSON_3894	SSON_3895	sat-2_193	dfrA1.v1_2357*	-	SSON_3897	-	-	-	-	AKG29_01340	AKG29_01350	strA.v1_2409*	strB.v1_2410	sul2_2284	tetA.v2_2318	-	-	-	-	1	1	0	1	0	0	-	-	-	-	-	-	-	-	-	-	-	-	-	-
SRR7886163	SRR7886163	AUSMDU00012366	Ingle et al, 2019 (Australia strains)	include	exclude	exclude	include	exclude	exclude	MSM	3.6.1.1.2	3	3.6	3.6.1	CipR.MSM5	Australia	Oceania	Australia and Oceania	2018	95.1492	88.8073	SSON_3891	SSON_3892	SSON_3893	SSON_3894	SSON_3895	sat-2_193	-	aadA5_114	SSON_3897	-	-	-	TEM-198_1654*	-	-	-	-	-	-	sul1_2283	-	ermB.v1_2136*	mphA_2174	1	1	0	1	0	0	dfrA17_2369	-	-	-	-	-	-	-	-	-	-	-	-	-
SRR7886296	SRR7886296	AUSMDU00012363	Ingle et al, 2019 (Australia strains)	include	exclude	exclude	include	exclude	exclude	-	3.6.1.1	3	3.6	3.6.1	CipR	Australia	Oceania	Australia and Oceania	2018	95.1495	25.1694	SSON_3891	SSON_3892	SSON_3893	SSON_3894	SSON_3895	sat-2_193	dfrA1.v1_2357*	-	SSON_3897	-	-	-	-	AKG29_01340	AKG29_01350	strA.v1_2409*	strB.v1_2410	sul2_2284	tetA.v2_2318	-	-	-	-	1	1	0	1	0	0	-	-	-	-	-	-	-	-	-	-	-	-	-	-
SRR7886389	SRR7886389	AUSMDU00013821	Ingle et al, 2019 (Australia strains)	include	exclude	exclude	include	exclude	exclude	MSM	3.6.1.1.2	3	3.6	3.6.1	CipR.MSM5	Australia	Oceania	Australia and Oceania	2018	95.152	33.6899	SSON_3891	SSON_3892	SSON_3893	SSON_3894	SSON_3895	sat-2_193	-	aadA5_114	SSON_3897	-	-	-	TEM-206_1678*	AKG29_01340	AKG29_01350	strA.v1_2409*	strB.v1_2410	-	tetA.v2_2318*	sul1_2283	-	ermB.v1_2136*	mphA_2174	1	1	0	1	0	0	dfrA17_2369	-	-	-	-	-	-	-	-	-	-	-	-	-
SRR7886300	SRR7886300	AUSMDU00011485	Ingle et al, 2019 (Australia strains)	include	exclude	exclude	include	exclude	exclude	MSM	3.6.1.1.2	3	3.6	3.6.1	CipR.MSM5	Australia	Oceania	Australia and Oceania	2017	95.1534	33.6227	SSON_3891	SSON_3892	SSON_3893	SSON_3894	SSON_3895	sat-2_193	-	aadA5_114	SSON_3897	-	-	-	TEM-198_1654*	AKG29_01340	AKG29_01350	strA.v1_2409*	strB.v1_2410	-	tetA.v2_2318*	sul1_2283	-	ermB.v1_2136*	mphA_2174	1	1	0	1	0	0	dfrA17_2369	-	-	-	-	-	-	-	-	-	-	-	-	-
SRR7886220	SRR7886220	AUSMDU00011480	Ingle et al, 2019 (Australia strains)	include	exclude	exclude	include	exclude	exclude	MSM	3.6.1.1.2	3	3.6	3.6.1	CipR.MSM5	Australia	Oceania	Australia and Oceania	2017	95.1541	33.9814	SSON_3891	SSON_3892	SSON_3893	SSON_3894	SSON_3895	sat-2_193	-	aadA5_114	SSON_3897	-	-	-	TEM-206_1678*	AKG29_01340	AKG29_01350	strA.v1_2409*	strB.v1_2410	-	tetA.v2_2318*	sul1_2283	-	ermB.v1_2136*	mphA_2174	1	1	0	1	0	0	dfrA17_2369	-	-	-	-	-	-	-	-	-	-	-	-	-
SRR7886214	SRR7886214	AUSMDU00011150	Ingle et al, 2019 (Australia strains)	include	exclude	exclude	include	exclude	exclude	-	3.6.1.1.2	3	3.6	3.6.1	CipR.MSM5	Australia	Oceania	Australia and Oceania	2017	95.1576	33.5026	SSON_3891	SSON_3892	SSON_3893	SSON_3894	SSON_3895	sat-2_193	-	aadA5_114	SSON_3897	-	-	-	TEM-198_1654*	AKG29_01340	AKG29_01350	strA.v1_2409*	strB.v1_2410	-	tetA.v2_2318*	sul1_2283	-	ermB.v1_2136*	mphA_2174	1	1	0	1	0	0	dfrA17_2369	-	-	-	-	-	-	-	-	-	-	-	-	-
SRR7886005	SRR7886005	AUSMDU00013121	Ingle et al, 2019 (Australia strains)	include	exclude	exclude	include	exclude	exclude	-	3.7.29.1.2.1	3	3.7	3.7.29	VN2.MSM2.Aus	Australia	Oceania	Australia and Oceania	2018	95.1604	30.6608	SSON_3891	SSON_3892	SSON_3893	SSON_3894	SSON_3895	sat-2_193	dfrA1.v1_2357	aadA5_114	SSON_3897	-	-	-	TEM-206_1678*	-	-	-	-	-	-	sul1_2283	-	ermB.v1_2136*	mphA_2174	0	1	0	0	0	0	-	-	-	-	-	-	-	-	-	-	-	-	-	-
SRR7886010	SRR7886010	AUSMDU00012894	Ingle et al, 2019 (Australia strains)	include	exclude	exclude	include	exclude	exclude	-	3.7.29.1.2.1	3	3.7	3.7.29	VN2.MSM2.Aus	Australia	Oceania	Australia and Oceania	2018	95.1616	30.9152	SSON_3891	SSON_3892	SSON_3893	SSON_3894	SSON_3895	sat-2_193	dfrA1.v1_2357	aadA5_114	SSON_3897	-	-	-	TEM-206_1678*	-	-	-	-	-	-	sul1_2283	-	ermB.v1_2136*	mphA_2174	0	1	0	0	0	0	-	-	-	-	-	-	-	-	-	-	-	-	-	-
SRR7886198	SRR7886198	AUSMDU00009489	Ingle et al, 2019 (Australia strains)	include	exclude	exclude	include	exclude	exclude	-	3.7.29.1.2.1	3	3.7	3.7.29	VN2.MSM2.Aus	Australia	Oceania	Australia and Oceania	2016	95.1708	30.4596	SSON_3891	SSON_3892	SSON_3893	SSON_3894	SSON_3895	sat-2_193	dfrA1.v1_2357	aadA5_114	SSON_3897	-	-	-	TEM-198_1654*	AKG29_01340	AKG29_01350	strA.v1_2409*	strB.v1_2410	-	tetA.v2_2318	sul1_2283	-	ermB.v1_2136*	mphA_2174	0	1	0	0	0	0	-	-	-	-	-	-	-	-	-	-	-	-	-	-
SRR7886166	SRR7886166	AUSMDU00012502	Ingle et al, 2019 (Australia strains)	include	exclude	exclude	include	exclude	exclude	-	3.6.1.1	3	3.6	3.6.1	CipR	Australia	Oceania	Australia and Oceania	2018	95.1858	25.212	SSON_3891	SSON_3892	SSON_3893	SSON_3894	SSON_3895	sat-2_193	dfrA1.v1_2357*	-	SSON_3897	-	-	-	-	AKG29_01340	AKG29_01350	strA.v1_2409*	strB.v1_2410*	sul2_2284	tetA.v2_2318	-	-	-	-	1	1	0	1	0	0	-	-	-	-	-	-	-	-	-	-	-	-	-	-
SRR7886398	SRR7886398	AUSMDU00009530	Ingle et al, 2019 (Australia strains)	include	exclude	exclude	include	exclude	exclude	-	3.7.10	3	3.7	3.7.10	-	Australia	Oceania	Australia and Oceania	2016	95.1861	25.7014	SSON_3891	SSON_3892	SSON_3893	SSON_3894	SSON_3895	sat-2_193	dfrA1.v1_2357	aadA_93*	SSON_3897	-	-	-	-	AKG29_01340	AKG29_01350	strA.v1_2409*	strB.v1_2410*	sul2_2284	tetA.v2_2318	-	-	-	-	0	0	0	0	0	0	-	-	-	-	-	-	-	-	-	-	-	-	-	-
SRR7885920	SRR7885920	AUSMDU00009177	Ingle et al, 2019 (Australia strains)	include	exclude	exclude	include	exclude	exclude	MSM	3.7.29.1.2.1	3	3.7	3.7.29	VN2.MSM2.Aus	Australia	Oceania	Australia and Oceania	2016	95.2027	30.2316	SSON_3891	SSON_3892	SSON_3893	SSON_3894	SSON_3895	sat-2_193	dfrA1.v1_2357	aadA5_114	SSON_3897	-	-	-	TEM-198_1654*	AKG29_01340	AKG29_01350	strA.v1_2409*	strB.v1_2410	-	tetA.v2_2318	sul1_2283*	-	ermB.v1_2136*	mphA_2174	0	1	0	0	0	0	-	-	-	-	-	-	-	-	-	-	-	-	-	-
SRR7886026	SRR7886026	AUSMDU00009370	Ingle et al, 2019 (Australia strains)	include	exclude	exclude	include	exclude	exclude	MSM	3.7.29.1.2.1	3	3.7	3.7.29	VN2.MSM2.Aus	Australia	Oceania	Australia and Oceania	2016	95.2028	30.075	SSON_3891	SSON_3892	SSON_3893	SSON_3894	SSON_3895	sat-2_193	-	aadA5_114	SSON_3897	-	-	-	TEM-198_1654*	AKG29_01340	AKG29_01350	strA.v1_2409*	strB.v1_2410	-	tetA.v2_2318	sul1_2283	-	ermB.v1_2136*	mphA_2174	0	1	0	0	0	0	dfrA17_2369	-	-	-	-	-	-	-	-	-	-	-	-	-
SRR7886016	SRR7886016	AUSMDU00009143	Ingle et al, 2019 (Australia strains)	include	exclude	exclude	include	exclude	exclude	MSM	3.7.29.1.2.1	3	3.7	3.7.29	VN2.MSM2.Aus	Australia	Oceania	Australia and Oceania	2016	95.2039	30.4837	SSON_3891	SSON_3892	SSON_3893	SSON_3894	SSON_3895	sat-2_193	dfrA1.v1_2357	aadA5_114	SSON_3897	-	-	-	TEM-198_1654*	AKG29_01340	AKG29_01350	strA.v1_2409*	strB.v1_2410	-	tetA.v2_2318	sul1_2283	-	ermB.v1_2136*?	mphA_2174	0	1	0	0	0	0	-	-	-	-	-	-	-	-	-	-	-	-	-	-
SRR7885927	SRR7885927	AUSMDU00009374	Ingle et al, 2019 (Australia strains)	include	exclude	exclude	include	exclude	exclude	-	3.7.29.1.2.1	3	3.7	3.7.29	VN2.MSM2.Aus	Australia	Oceania	Australia and Oceania	2016	95.2116	30.1802	SSON_3891	SSON_3892	SSON_3893	SSON_3894	SSON_3895	sat-2_193	dfrA1.v1_2357	aadA5_114	SSON_3897	-	-	-	TEM-198_1654*	AKG29_01340	AKG29_01350	strA.v1_2409*	strB.v1_2410	-	tetA.v2_2318	sul1_2283	-	ermB.v1_2136*	mphA_2174	0	1	0	0	0	0	-	-	-	-	-	-	-	-	-	-	-	-	-	-
SRR7886199	SRR7886199	AUSMDU00009408	Ingle et al, 2019 (Australia strains)	include	exclude	exclude	include	exclude	exclude	MSM	3.7.29.1.2.1	3	3.7	3.7.29	VN2.MSM2.Aus	Australia	Oceania	Australia and Oceania	2016	95.2178	30.5857	SSON_3891	SSON_3892	SSON_3893	SSON_3894	SSON_3895	sat-2_193	-	aadA5_114	SSON_3897	-	-	-	TEM-206_1678*	AKG29_01340	AKG29_01350	strA.v1_2409*	strB.v1_2410	-	tetA.v2_2318	sul1_2283	-	ermB.v1_2136*	mphA_2174	0	1	0	0	0	0	dfrA17_2369	-	-	-	-	-	-	-	-	-	-	-	-	-
SRR7886263	SRR7886263	AUSMDU00010087	Ingle et al, 2019 (Australia strains)	include	exclude	exclude	include	exclude	exclude	-	3.7.29.1.2.1	3	3.7	3.7.29	VN2.MSM2.Aus	Australia	Oceania	Australia and Oceania	2017	95.2214	31.7717	SSON_3891	SSON_3892	SSON_3893	SSON_3894	SSON_3895	sat-2_193	dfrA1.v1_2357	aadA5_114	SSON_3897	-	-	-	TEM-206_1678*	-	-	-	-	-	-	sul1_2283	-	ermB.v1_2136*	mphA_2174	0	1	0	0	0	0	-	-	-	-	-	-	-	-	-	-	-	-	-	-
SRR7886225	SRR7886225	AUSMDU00008341	Ingle et al, 2019 (Australia strains)	include	exclude	exclude	include	exclude	exclude	-	3.6.1.1	3	3.6	3.6.1	CipR	Australia	Oceania	Australia and Oceania	2016	95.2262	26.7984	SSON_3891	SSON_3892	SSON_3893	SSON_3894	SSON_3895	sat-2_193	dfrA1.v1_2357*	-	SSON_3897	-	-	-	-	AKG29_01340	AKG29_01350	strA.v1_2409*	strB.v1_2410	sul2_2284	tetA.v2_2318	-	-	-	-	1	1	0	1	0	0	-	-	-	-	-	-	-	-	-	-	-	-	-	-
SRR7886024	SRR7886024	AUSMDU00009368	Ingle et al, 2019 (Australia strains)	include	exclude	exclude	include	exclude	exclude	MSM	3.7.29.1.2.1	3	3.7	3.7.29	VN2.MSM2.Aus	Australia	Oceania	Australia and Oceania	2016	95.2268	29.8956	SSON_3891	SSON_3892	SSON_3893	SSON_3894	SSON_3895	sat-2_193	-	aadA5_114	SSON_3897	-	-	-	TEM-198_1654*	AKG29_01340	AKG29_01350	strA.v1_2409*	strB.v1_2410	-	tetA.v2_2318	sul1_2283	-	ermB.v1_2136*	mphA_2174	0	1	0	0	0	0	dfrA17_2369	-	-	-	-	-	-	-	-	-	-	-	-	-
SRR7886025	SRR7886025	AUSMDU00009369	Ingle et al, 2019 (Australia strains)	include	exclude	exclude	include	exclude	exclude	MSM	3.7.29.1.2.1	3	3.7	3.7.29	VN2.MSM2.Aus	Australia	Oceania	Australia and Oceania	2016	95.2281	29.8975	SSON_3891	SSON_3892	SSON_3893	SSON_3894	SSON_3895	sat-2_193	dfrA1.v1_2357	aadA5_114	SSON_3897	-	-	-	TEM-198_1654*	AKG29_01340	AKG29_01350	strA.v1_2409*	strB.v1_2410	-	tetA.v2_2318	sul1_2283	-	ermB.v1_2136*	mphA_2174	0	1	0	0	0	0	-	-	-	-	-	-	-	-	-	-	-	-	-	-
SRR7885959	SRR7885959	AUSMDU00009413	Ingle et al, 2019 (Australia strains)	include	exclude	exclude	include	exclude	exclude	MSM	3.7.29.1.2.1	3	3.7	3.7.29	VN2.MSM2.Aus	Australia	Oceania	Australia and Oceania	2016	95.229	30.7025	SSON_3891	SSON_3892	SSON_3893	SSON_3894	SSON_3895	sat-2_193	dfrA1.v1_2357	aadA5_114	SSON_3897	-	-	-	TEM-198_1654*	AKG29_01340	AKG29_01350	strA.v1_2409*	strB.v1_2410	sul2_2284	tetA.v2_2318	-	-	ermB.v1_2136*	mphA_2174	0	1	0	0	0	0	-	-	-	-	-	-	-	-	-	-	-	-	-	-
SRR7886085	SRR7886085	AUSMDU00008184	Ingle et al, 2019 (Australia strains)	include	exclude	exclude	include	exclude	exclude	MSM	3.7.29.1.2.1	3	3.7	3.7.29	VN2.MSM2.Aus	Australia	Oceania	Australia and Oceania	2016	95.2301	30.493	SSON_3891	SSON_3892	SSON_3893	SSON_3894	SSON_3895	sat-2_193	dfrA1.v1_2357	aadA5_114	SSON_3897	-	-	-	TEM-198_1654*	AKG29_01340	AKG29_01350	strA.v1_2409*	strB.v1_2410	-	tetA.v2_2318	sul1_2283	-	ermB.v1_2136*	mphA_2174	0	1	0	0	0	0	-	-	-	-	-	-	-	-	-	-	-	-	-	-
SRR7886384	SRR7886384	AUSMDU00013593	Ingle et al, 2019 (Australia strains)	include	exclude	exclude	include	exclude	exclude	-	3.7.3	3	3.7	3.7.3	-	Australia	Oceania	Australia and Oceania	2018	95.2302	95.03	SSON_3891	SSON_3892	SSON_3893	SSON_3894	SSON_3895	sat-2_193	dfrA1.v1_2357	aadA_93*	SSON_3897	-	-	-	-	AKG29_01340	AKG29_01350	strA.v1_2409*	strB.v1_2410	sul2_2284	tetA.v2_2318*	-	-	-	-	0	0	0	0	0	0	-	-	-	-	-	-	-	-	-	-	-	-	-	-
SRR7885925	SRR7885925	AUSMDU00010003	Ingle et al, 2019 (Australia strains)	include	exclude	exclude	include	exclude	exclude	-	3.7.29.1.2.1	3	3.7	3.7.29	VN2.MSM2.Aus	Australia	Oceania	Australia and Oceania	2016	95.2314	30.0796	SSON_3891	SSON_3892	SSON_3893	SSON_3894	SSON_3895	sat-2_193	-	aadA5_114	SSON_3897	-	-	-	TEM-198_1654*	AKG29_01340	AKG29_01350	strA.v1_2409*	strB.v1_2410	-	tetA.v2_2318	sul1_2283	-	ermB.v1_2136*	mphA_2174	0	1	0	0	0	0	dfrA17_2369	-	-	-	-	-	-	-	-	-	-	-	-	-
SRR7886297	SRR7886297	AUSMDU00011484	Ingle et al, 2019 (Australia strains)	include	exclude	exclude	include	exclude	exclude	-	3.6.1.1	3	3.6	3.6.1	CipR	Australia	Oceania	Australia and Oceania	2017	95.2319	25.1824	SSON_3891	SSON_3892	SSON_3893	SSON_3894	SSON_3895	sat-2_193	dfrA1.v1_2357*	-	SSON_3897	-	-	-	-	AKG29_01340	AKG29_01350	strA.v1_2409*	strB.v1_2410	sul2_2284	tetA.v2_2318	-	-	-	-	1	1	0	0	0	1	-	-	-	-	-	-	-	-	-	-	-	-	-	-
SRR7886027	SRR7886027	AUSMDU00009371	Ingle et al, 2019 (Australia strains)	include	exclude	exclude	include	exclude	exclude	-	3.7.29.1.2.1	3	3.7	3.7.29	VN2.MSM2.Aus	Australia	Oceania	Australia and Oceania	2016	95.2322	30.1714	SSON_3891	SSON_3892	SSON_3893	SSON_3894	SSON_3895	sat-2_193	-	aadA5_114	SSON_3897	-	-	-	TEM-198_1654*	AKG29_01340	AKG29_01350	strA.v1_2409*	strB.v1_2410	-	tetA.v2_2318	sul1_2283	-	ermB.v1_2136*	mphA_2174	0	1	0	0	0	0	dfrA17_2369	-	-	-	-	-	-	-	-	-	-	-	-	-
SRR7885928	SRR7885928	AUSMDU00009377	Ingle et al, 2019 (Australia strains)	include	exclude	exclude	include	exclude	exclude	MSM	3.7.29.1.2.1	3	3.7	3.7.29	VN2.MSM2.Aus	Australia	Oceania	Australia and Oceania	2016	95.2348	30.2961	SSON_3891	SSON_3892	SSON_3893	SSON_3894	SSON_3895	sat-2_193	-	aadA5_114	SSON_3897	-	-	-	TEM-198_1654*	AKG29_01340	AKG29_01350	strA.v1_2409*	strB.v1_2410	-	tetA.v2_2318	sul1_2283	-	ermB.v1_2136*	mphA_2174	0	1	0	0	0	0	dfrA17_2369	-	-	-	-	-	-	-	-	-	-	-	-	-
SRR7885863	SRR7885863	AUSMDU00010026	Ingle et al, 2019 (Australia strains)	include	exclude	exclude	include	exclude	exclude	MSM	3.7.29.1.2.1	3	3.7	3.7.29	VN2.MSM2.Aus	Australia	Oceania	Australia and Oceania	2017	95.2356	30.2386	SSON_3891	SSON_3892	SSON_3893	SSON_3894	SSON_3895	sat-2_193	dfrA1.v1_2357	aadA5_114	SSON_3897	-	-	-	TEM-206_1678*	AKG29_01340	AKG29_01350	strA.v1_2409*	strB.v1_2410	-	tetA.v2_2318	sul1_2283	-	ermB.v1_2136*	mphA_2174	0	1	0	0	0	0	-	-	-	-	-	-	-	-	-	-	-	-	-	-
SRR7885930	SRR7885930	AUSMDU00009379	Ingle et al, 2019 (Australia strains)	include	exclude	exclude	include	exclude	exclude	-	3.7.29.1.2.1	3	3.7	3.7.29	VN2.MSM2.Aus	Australia	Oceania	Australia and Oceania	2016	95.2366	30.4977	SSON_3891	SSON_3892	SSON_3893	SSON_3894	SSON_3895	sat-2_193	dfrA1.v1_2357	aadA5_114	SSON_3897	-	-	-	TEM-198_1654*	AKG29_01340	AKG29_01350	strA.v1_2409*	strB.v1_2410	-	tetA.v2_2318	sul1_2283	-	ermB.v1_2136*	mphA_2174	0	1	0	0	0	0	-	-	-	-	-	-	-	-	-	-	-	-	-	-
SRR7885923	SRR7885923	AUSMDU00009176	Ingle et al, 2019 (Australia strains)	include	exclude	exclude	include	exclude	exclude	MSM	3.7.29.1.2.1	3	3.7	3.7.29	VN2.MSM2.Aus	Australia	Oceania	Australia and Oceania	2016	95.237	29.9842	SSON_3891	SSON_3892	SSON_3893	SSON_3894	SSON_3895	sat-2_193	dfrA1.v1_2357	aadA5_114	SSON_3897	-	-	-	TEM-198_1654*	AKG29_01340	AKG29_01350	strA.v1_2409*	strB.v1_2410	-	tetA.v2_2318	sul1_2283	-	ermB.v1_2136*	mphA_2174	0	1	0	0	0	0	-	-	-	-	-	-	-	-	-	-	-	-	-	-
SRR7886258	SRR7886258	AUSMDU00010083	Ingle et al, 2019 (Australia strains)	include	exclude	exclude	include	exclude	exclude	MSM	3.7.29.1.2.1	3	3.7	3.7.29	VN2.MSM2.Aus	Australia	Oceania	Australia and Oceania	2017	95.2384	95.0518	SSON_3891	SSON_3892	SSON_3893	SSON_3894	SSON_3895	sat-2_193	dfrA1.v1_2357	aadA5_114	SSON_3897	-	-	-	TEM-198_1654*	AKG29_01340	AKG29_01350	strA.v1_2409*	strB.v1_2410	-	tetA.v2_2318	sul1_2283	-	ermB.v1_2136*	mphA_2174	0	1	0	0	0	0	-	-	-	-	-	-	-	-	-	-	-	-	-	-
SRR7886281	SRR7886281	AUSMDU00010095	Ingle et al, 2019 (Australia strains)	include	exclude	exclude	include	exclude	exclude	MSM	3.7.29.1.2.1	3	3.7	3.7.29	VN2.MSM2.Aus	Australia	Oceania	Australia and Oceania	2017	95.2384	29.9281	SSON_3891	SSON_3892	SSON_3893	SSON_3894	SSON_3895	sat-2_193	dfrA1.v1_2357	aadA5_114	SSON_3897	-	-	-	TEM-198_1654*	-	-	-	-	-	-	sul1_2283	-	ermB.v1_2136*	mphA_2174	0	1	0	0	0	0	-	-	-	-	-	-	-	-	-	-	-	-	-	-
SRR7885949	SRR7885949	AUSMDU00010010	Ingle et al, 2019 (Australia strains)	include	exclude	exclude	include	exclude	exclude	MSM	3.7.29.1.2.1	3	3.7	3.7.29	VN2.MSM2.Aus	Australia	Oceania	Australia and Oceania	2016	95.2387	29.8929	SSON_3891	SSON_3892	SSON_3893	SSON_3894	SSON_3895	sat-2_193	dfrA1.v1_2357	aadA5_114	SSON_3897	-	-	-	TEM-34_1692*	AKG29_01340	AKG29_01350	strA.v1_2409*	strB.v1_2410	-	tetA.v2_2318	sul1_2283	-	ermB.v1_2136*	mphA_2174	0	1	0	0	0	0	-	-	-	-	-	-	-	-	-	-	-	-	-	-
SRR7886246	SRR7886246	AUSMDU00009170	Ingle et al, 2019 (Australia strains)	include	exclude	exclude	include	exclude	exclude	MSM	3.7.29.1.2.1	3	3.7	3.7.29	VN2.MSM2.Aus	Australia	Oceania	Australia and Oceania	2016	95.2394	56.2732	SSON_3891	SSON_3892	SSON_3893	SSON_3894	SSON_3895	sat-2_193	dfrA1.v1_2357	aadA5_114	SSON_3897	-	-	-	TEM-198_1654*	AKG29_01340	AKG29_01350	strA.v1_2409*	strB.v1_2410	-	tetA.v2_2318	sul1_2283	-	ermB.v1_2136*?	mphA_2174	0	1	0	0	0	0	-	-	-	-	-	-	-	-	-	-	-	-	-	-
SRR7886126	SRR7886126	AUSMDU00010006	Ingle et al, 2019 (Australia strains)	include	exclude	exclude	include	exclude	exclude	-	3.7.29.1.2.1	3	3.7	3.7.29	VN2.MSM2.Aus	Australia	Oceania	Australia and Oceania	2016	95.2409	88.7841	SSON_3891	SSON_3892	SSON_3893	SSON_3894	SSON_3895	sat-2_193	dfrA1.v1_2357	aadA5_114	SSON_3897	-	-	-	TEM-198_1654*	AKG29_01340	AKG29_01350	strA.v1_2409*	strB.v1_2410	-	tetA.v2_2318	sul1_2283	-	ermB.v1_2136*	mphA_2174	0	1	0	0	0	0	-	-	-	-	-	-	-	-	-	-	-	-	-	-
SRR7886305	SRR7886305	AUSMDU00009393	Ingle et al, 2019 (Australia strains)	include	exclude	exclude	include	exclude	exclude	-	3.7.29.1.2.1	3	3.7	3.7.29	VN2.MSM2.Aus	Australia	Oceania	Australia and Oceania	2016	95.2417	30.722	SSON_3891	SSON_3892	SSON_3893	SSON_3894	SSON_3895	sat-2_193	-	aadA5_114	SSON_3897	-	-	-	TEM-198_1654*	AKG29_01340	AKG29_01350	strA.v1_2409*	strB.v1_2410	-	tetA.v2_2318	sul1_2283	-	ermB.v1_2136*	mphA_2174	0	1	0	0	0	0	dfrA17_2369	-	-	-	-	-	-	-	-	-	-	-	-	-
SRR7886206	SRR7886206	AUSMDU00009401	Ingle et al, 2019 (Australia strains)	include	exclude	exclude	include	exclude	exclude	MSM	3.7.29.1.2.1	3	3.7	3.7.29	VN2.MSM2.Aus	Australia	Oceania	Australia and Oceania	2016	95.2435	30.2284	SSON_3891	SSON_3892	SSON_3893	SSON_3894	SSON_3895	sat-2_193	dfrA1.v1_2357	aadA5_114	SSON_3897	-	-	-	TEM-198_1654*	AKG29_01340	AKG29_01350	strA.v1_2409*	strB.v1_2410	-	tetA.v2_2318	sul1_2283*	-	ermB.v1_2136*	mphA_2174	0	1	0	0	0	0	-	-	-	-	-	-	-	-	-	-	-	-	-	-
SRR7885917	SRR7885917	AUSMDU00008173	Ingle et al, 2019 (Australia strains)	include	exclude	exclude	include	exclude	exclude	MSM	3.7.29.1.2.1	3	3.7	3.7.29	VN2.MSM2.Aus	Australia	Oceania	Australia and Oceania	2016	95.2451	30.6728	SSON_3891	SSON_3892	SSON_3893	SSON_3894	SSON_3895	sat-2_193	-	aadA5_114	SSON_3897	-	-	-	TEM-198_1654*	AKG29_01340	AKG29_01350	strA.v1_2409*	strB.v1_2410	-	tetA.v2_2318	sul1_2283*	-	ermB.v1_2136*	mphA_2174	0	1	0	0	0	0	dfrA17_2369	-	-	-	-	-	-	-	-	-	-	-	-	-
SRR7886121	SRR7886121	AUSMDU00009403	Ingle et al, 2019 (Australia strains)	include	exclude	exclude	include	exclude	exclude	MSM	3.7.29.1.2.1	3	3.7	3.7.29	VN2.MSM2.Aus	Australia	Oceania	Australia and Oceania	2016	95.2454	30.4786	SSON_3891	SSON_3892	SSON_3893	SSON_3894	SSON_3895	sat-2_193	-	aadA5_114	SSON_3897	-	-	-	TEM-198_1654*	AKG29_01340	AKG29_01350	strA.v1_2409*	strB.v1_2410	-	tetA.v2_2318	sul1_2283	-	ermB.v1_2136*	mphA_2174	0	1	0	0	0	0	dfrA17_2369	-	-	-	-	-	-	-	-	-	-	-	-	-
SRR7886177	SRR7886177	AUSMDU00008190	Ingle et al, 2019 (Australia strains)	include	exclude	exclude	include	exclude	exclude	MSM	3.7.29.1.2.1	3	3.7	3.7.29	VN2.MSM2.Aus	Australia	Oceania	Australia and Oceania	2016	95.2492	31.4686	SSON_3891	SSON_3892	SSON_3893	SSON_3894	SSON_3895	sat-2_193	-	aadA5_114	SSON_3897	-	-	-	TEM-198_1654*	AKG29_01340	AKG29_01350	strA.v1_2409*	strB.v1_2410	-	tetA.v2_2318	sul1_2283	-	ermB.v1_2136*	mphA_2174	0	1	0	0	0	0	dfrA17_2369	-	-	-	-	-	-	-	-	-	-	-	-	-
SRR7886311	SRR7886311	AUSMDU00009390	Ingle et al, 2019 (Australia strains)	include	exclude	exclude	include	exclude	exclude	MSM	3.7.29.1.2.1	3	3.7	3.7.29	VN2.MSM2.Aus	Australia	Oceania	Australia and Oceania	2016	95.2493	30.9481	SSON_3891	SSON_3892	SSON_3893	SSON_3894	SSON_3895	sat-2_193	-	aadA5_114	SSON_3897	-	-	-	TEM-198_1654*	AKG29_01340	AKG29_01350	strA.v1_2409*	strB.v1_2410	-	tetA.v2_2318	sul1_2283	-	ermB.v1_2136*	mphA_2174	0	1	0	0	0	0	dfrA17_2369	-	-	-	-	-	-	-	-	-	-	-	-	-
SRR7886381	SRR7886381	AUSMDU00010040	Ingle et al, 2019 (Australia strains)	include	exclude	exclude	include	exclude	exclude	-	3.6.1.1	3	3.6	3.6.1	CipR	Australia	Oceania	Australia and Oceania	2017	95.2497	25.4989	SSON_3891	SSON_3892	SSON_3893	SSON_3894	SSON_3895	sat-2_193	dfrA1.v1_2357*	-	SSON_3897	-	-	-	-	AKG29_01340	AKG29_01350	strA.v1_2409*	strB.v1_2410	sul2_2284	tetA.v2_2318	-	-	-	-	1	1	0	0	0	1	-	-	-	-	-	-	-	-	-	-	-	-	-	-
SRR7886124	SRR7886124	AUSMDU00009398	Ingle et al, 2019 (Australia strains)	include	exclude	exclude	include	exclude	exclude	MSM	3.7.29.1.2.1	3	3.7	3.7.29	VN2.MSM2.Aus	Australia	Oceania	Australia and Oceania	2016	95.25	30.4587	SSON_3891	SSON_3892	SSON_3893	SSON_3894	SSON_3895	sat-2_193	dfrA1.v1_2357	aadA5_114	SSON_3897	-	-	-	TEM-198_1654*	AKG29_01340	AKG29_01350	strA.v1_2409*	strB.v1_2410	-	tetA.v2_2318	sul1_2283	-	ermB.v1_2136*	mphA_2174	0	1	0	0	0	0	-	-	-	-	-	-	-	-	-	-	-	-	-	-
SRR7886307	SRR7886307	AUSMDU00009386	Ingle et al, 2019 (Australia strains)	include	exclude	exclude	include	exclude	exclude	-	3.7.29.1.2.1	3	3.7	3.7.29	VN2.MSM2.Aus	Australia	Oceania	Australia and Oceania	2016	95.256	30.7757	SSON_3891	SSON_3892	SSON_3893	SSON_3894	SSON_3895	sat-2_193	-	aadA5_114	SSON_3897	-	-	-	TEM-198_1654*	AKG29_01340	AKG29_01350	strA.v1_2409*	strB.v1_2410	-	tetA.v2_2318	sul1_2283	-	ermB.v1_2136*	mphA_2174	0	1	0	0	0	0	dfrA17_2369	-	-	-	-	-	-	-	-	-	-	-	-	-
SRR7886171	SRR7886171	AUSMDU00009360	Ingle et al, 2019 (Australia strains)	include	exclude	exclude	include	exclude	exclude	-	3.6.1.1	3	3.6	3.6.1	CipR	Australia	Oceania	Australia and Oceania	2016	95.2609	25.4808	SSON_3891	SSON_3892	SSON_3893	SSON_3894	SSON_3895	sat-2_193	dfrA1.v1_2357*	-	SSON_3897	-	-	-	-	-	-	-	-	-	-	-	-	-	-	1	1	0	1	0	0	-	-	-	-	-	-	-	-	-	-	-	-	-	-
SRR7886110	SRR7886110	AUSMDU00008605	Ingle et al, 2019 (Australia strains)	include	exclude	exclude	include	exclude	exclude	-	3.6.1	3	3.6	3.6.1	CipR_parent	Australia	Oceania	Australia and Oceania	2017	95.2691	26.9639	SSON_3891	SSON_3892	SSON_3893*	SSON_3894	SSON_3895	sat-2_193	dfrA1.v1_2357	-	SSON_3897	-	-	-	-	AKG29_01340	AKG29_01350	strA.v1_2409*	strB.v1_2410	sul2_2284	tetA.v2_2318	-	-	-	-	0	1	0	0	0	0	-	-	-	-	-	-	-	-	-	-	-	-	-	-
SRR7886120	SRR7886120	AUSMDU00009990	Ingle et al, 2019 (Australia strains)	include	exclude	exclude	include	exclude	exclude	MSM	3.7.29.1.2.1	3	3.7	3.7.29	VN2.MSM2.Aus	Australia	Oceania	Australia and Oceania	2016	95.2831	29.922	SSON_3891	SSON_3892	SSON_3893	SSON_3894	SSON_3895	sat-2_193	dfrA1.v1_2357	aadA5_114	SSON_3897	-	-	-	TEM-198_1654*	-	-	-	-	-	-	sul1_2283	-	ermB.v1_2136*	mphA_2174	0	1	0	0	0	0	-	-	-	-	-	-	-	-	-	-	-	-	-	-
SRR7886383	SRR7886383	AUSMDU00013458	Ingle et al, 2019 (Australia strains)	include	exclude	exclude	include	exclude	exclude	-	3.6.1	3	3.6	3.6.1	CipR_parent	Australia	Oceania	Australia and Oceania	2018	95.2926	24.8269	SSON_3891	SSON_3892	SSON_3893	SSON_3894	SSON_3895	sat-2_193	dfrA1.v1_2357*	-	SSON_3897	-	-	-	-	AKG29_01340	AKG29_01350	strA.v1_2409*	strB.v1_2410	sul2_2284	tetA.v2_2318	-	-	-	-	0	1	0	0	0	0	-	-	-	-	-	-	-	-	-	-	-	-	-	-
SRR7886324	SRR7886324	AUSMDU00010785	Ingle et al, 2019 (Australia strains)	include	exclude	exclude	include	exclude	exclude	-	3.7.3	3	3.7	3.7.3	-	Australia	Oceania	Australia and Oceania	2017	95.2972	28.82	SSON_3891	SSON_3892	SSON_3893	SSON_3894	SSON_3895	sat-2_193	dfrA1.v1_2357	aadA_93*	SSON_3897	-	-	-	-	-	-	-	-	-	-	-	-	-	-	0	0	0	0	0	0	-	-	-	-	-	-	-	-	-	-	-	-	-	-
SRR7886174	SRR7886174	AUSMDU00008193	Ingle et al, 2019 (Australia strains)	include	exclude	exclude	include	exclude	exclude	-	3.7.29.1.2.1	3	3.7	3.7.29	VN2.MSM2.Aus	Australia	Oceania	Australia and Oceania	2016	95.3044	30.8105	SSON_3891	SSON_3892	SSON_3893	SSON_3894	SSON_3895	sat-2_193	dfrA1.v1_2357	aadA5_114	SSON_3897	-	-	-	TEM-198_1654*	AKG29_01340	AKG29_01350	strA.v1_2409*	strB.v1_2410	-	tetA.v2_2318	sul1_2283	-	ermB.v1_2136*	mphA_2174	0	1	0	0	0	0	-	-	-	-	-	-	-	-	-	-	-	-	-	-
SRR7886396	SRR7886396	AUSMDU00009532	Ingle et al, 2019 (Australia strains)	include	exclude	exclude	include	exclude	exclude	MSM	3.7.29.1.2.1	3	3.7	3.7.29	VN2.MSM2.Aus	Australia	Oceania	Australia and Oceania	2016	95.3062	25.4512	SSON_3891	SSON_3892	SSON_3893	SSON_3894	SSON_3895	sat-2_193	dfrA1.v1_2357	aadA_93*	SSON_3897	-	-	-	-	AKG29_01340	AKG29_01350	strA.v1_2409*	strB.v1_2410	sul2_2284	tetA.v2_2318	-	-	-	-	0	1	0	0	0	0	-	-	-	-	-	-	-	-	-	-	-	-	-	-
SRR7885922	SRR7885922	AUSMDU00009173	Ingle et al, 2019 (Australia strains)	include	exclude	exclude	include	exclude	exclude	-	3.7.29.1.2.1	3	3.7	3.7.29	VN2.MSM2.Aus	Australia	Oceania	Australia and Oceania	2016	95.3079	30.2567	SSON_3891	SSON_3892	SSON_3893	SSON_3894	SSON_3895	sat-2_193	dfrA1.v1_2357	aadA5_114	SSON_3897	-	-	-	TEM-206_1678*	AKG29_01340	AKG29_01350	strA.v1_2409*	strB.v1_2410	-	tetA.v2_2318	sul1_2283	-	ermB.v1_2136*	mphA_2174	0	1	0	0	0	0	-	-	-	-	-	-	-	-	-	-	-	-	-	-
SRR7886189	SRR7886189	AUSMDU00009494	Ingle et al, 2019 (Australia strains)	include	exclude	exclude	include	exclude	exclude	-	3.6.1.1.1	3	3.6	3.6.1	CipR.SEA	Australia	Oceania	Australia and Oceania	2016	95.3105	25.5462	SSON_3891	SSON_3892	SSON_3893	SSON_3894	SSON_3895	sat-2_193	dfrA1.v1_2357*	-	SSON_3897	-	-	-	-	AKG29_01340	AKG29_01350	strA.v1_2409*	strB.v1_2410	sul2_2284	tetA.v2_2318	-	-	-	-	1	1	0	1	0	0	-	-	-	-	-	-	-	-	-	-	-	-	-	-
SRR7886228	SRR7886228	AUSMDU00008335	Ingle et al, 2019 (Australia strains)	include	exclude	exclude	include	exclude	exclude	-	3.6.1.1	3	3.6	3.6.1	CipR	Australia	Oceania	Australia and Oceania	2016	95.3117	26.1667	SSON_3891	SSON_3892	SSON_3893	SSON_3894	SSON_3895	sat-2_193	dfrA1.v1_2357*	-	SSON_3897	-	-	-	-	-	-	-	-	-	-	-	-	-	-	1	1	0	1	0	0	-	-	-	-	-	-	-	-	-	-	-	-	-	-
SRR7885915	SRR7885915	AUSMDU00008178	Ingle et al, 2019 (Australia strains)	include	exclude	exclude	include	exclude	exclude	-	3.6.1	3	3.6	3.6.1	CipR_parent	Australia	Oceania	Australia and Oceania	2016	95.3172	25.9679	SSON_3891	SSON_3892	SSON_3893	SSON_3894	SSON_3895	sat-2_193	dfrA1.v1_2357*	-	SSON_3897	-	-	-	-	AKG29_01340	AKG29_01350	strA.v1_2409*	strB.v1_2410	sul2_2284	tetA.v2_2318	-	-	-	-	0	1	0	0	0	0	-	-	-	-	-	-	-	-	-	-	-	-	-	-
SRR7886327	SRR7886327	AUSMDU00008366	Ingle et al, 2019 (Australia strains)	include	exclude	exclude	include	exclude	exclude	-	3.6.1.1.1	3	3.6	3.6.1	CipR.SEA	Australia	Oceania	Australia and Oceania	2016	95.3234	26.2576	SSON_3891	SSON_3892	SSON_3893	SSON_3894	SSON_3895	sat-2_193	dfrA1.v1_2357*	-	SSON_3897	-	-	-	-	AKG29_01340	AKG29_01350	strA.v1_2409*	strB.v1_2410	sul2_2284	tetA.v2_2318	-	-	-	-	1	1	0	1	0	0	-	-	-	-	-	-	-	-	-	-	-	-	-	-
SRR7885958	SRR7885958	AUSMDU00009410	Ingle et al, 2019 (Australia strains)	include	exclude	exclude	include	exclude	exclude	MSM	3.6.1	3	3.6	3.6.1	CipR_parent	Australia	Oceania	Australia and Oceania	2016	95.3239	25.6532	SSON_3891	SSON_3892*	SSON_3893	SSON_3894	SSON_3895	sat-2_193	dfrA1.v1_2357*	-	SSON_3897	-	-	-	TEM-217_1662*	AKG29_01340	AKG29_01350	strA.v1_2409*	strB.v1_2410	sul2_2284	tetA.v2_2318	-	CTX-M-15_530	-	-	0	1	0	0	0	0	-	-	-	aac3-IId_16*	-	-	-	-	-	-	-	-	-	-
SRR7886217	SRR7886217	AUSMDU00011144	Ingle et al, 2019 (Australia strains)	include	exclude	exclude	include	exclude	exclude	-	3.6.1.1.1	3	3.6	3.6.1	CipR.SEA	Australia	Oceania	Australia and Oceania	2017	95.337	25.0679	SSON_3891	SSON_3892	SSON_3893	SSON_3894	SSON_3895	sat-2_193	dfrA1.v1_2357*	-	SSON_3897	-	-	-	-	AKG29_01340	AKG29_01350	strA.v1_2409*	strB.v1_2410	sul2_2284*	tetA.v2_2318	-	-	-	-	1	1	0	1	0	0	-	-	-	-	-	-	-	-	-	-	-	-	-	-
SRR7886041	SRR7886041	AUSMDU00010127	Ingle et al, 2019 (Australia strains)	include	exclude	exclude	include	exclude	exclude	-	3.7.18	3	3.7	3.7.18	-	Australia	Oceania	Australia and Oceania	2017	95.344	26.1899	SSON_3891	SSON_3892	SSON_3893	SSON_3894	SSON_3895	sat-2_193	dfrA1.v1_2357	aadA_93*	SSON_3897	-	-	-	-	AKG29_01340	AKG29_01350	strA.v1_2409*	strB.v1_2410	sul2_2284	tetA.v2_2318	-	-	-	-	0	0	0	0	0	0	-	-	-	-	-	-	-	-	-	-	-	qnrB19_1941	-	-
SRR7886100	SRR7886100	AUSMDU00009986	Ingle et al, 2019 (Australia strains)	include	exclude	exclude	include	exclude	exclude	-	3.6.1.1.2	3	3.6	3.6.1	CipR.MSM5	Australia	Oceania	Australia and Oceania	2016	95.3492	29.9165	SSON_3891	SSON_3892	SSON_3893	SSON_3894	SSON_3895	sat-2_193	-	aadA5_114	SSON_3897	-	-	-	TEM-198_1654*	-	-	-	-	-	-	sul1_2283	-	ermB.v1_2136*	mphA_2174	1	1	0	1	0	0	dfrA17_2369	-	-	-	-	-	-	-	-	-	-	-	-	-
SRR7886038	SRR7886038	AUSMDU00010200	Ingle et al, 2019 (Australia strains)	include	exclude	exclude	include	exclude	exclude	MSM	3.6.1.1.2	3	3.6	3.6.1	CipR.MSM5	Australia	Oceania	Australia and Oceania	2017	95.3497	29.6078	SSON_3891	SSON_3892	SSON_3893	SSON_3894	SSON_3895	sat-2_193	-	aadA5_114	SSON_3897	-	-	-	TEM-198_1654*	-	-	-	-	-	-	sul1_2283	-	ermB.v1_2136*	mphA_2174	1	1	0	1	0	0	dfrA17_2369	-	-	-	-	-	-	-	-	-	-	-	-	-
SRR7885938	SRR7885938	AUSMDU00007989	Ingle et al, 2019 (Australia strains)	include	exclude	exclude	include	exclude	exclude	-	3.6.1.1	3	3.6	3.6.1	CipR	Australia	Oceania	Australia and Oceania	2017	95.3504	26.5755	SSON_3891	SSON_3892	SSON_3893	SSON_3894	SSON_3895	sat-2_193	dfrA1.v1_2357*	-	SSON_3897	-	-	-	-	AKG29_01340	AKG29_01350	strA.v1_2409*	strB.v1_2410	sul2_2284	tetA.v2_2318	-	-	-	-	1	1	0	1	0	0	-	-	-	-	-	-	-	-	-	-	-	-	-	-
SRR7886319	SRR7886319	AUSMDU00010583	Ingle et al, 2019 (Australia strains)	include	exclude	exclude	include	exclude	exclude	-	3.6.1	3	3.6	3.6.1	CipR_parent	Australia	Oceania	Australia and Oceania	2017	95.3531	25.2018	SSON_3891	SSON_3892	SSON_3893	SSON_3894	SSON_3895	sat-2_193	dfrA1.v1_2357*	-	SSON_3897	-	-	-	-	AKG29_01340	AKG29_01350	strA.v1_2409*	strB.v1_2410	sul2_2284	tetA.v2_2318	-	-	-	-	0	1	0	0	0	0	-	-	-	-	-	-	-	-	-	-	-	-	-	-
SRR7886003	SRR7886003	AUSMDU00013136	Ingle et al, 2019 (Australia strains)	include	exclude	exclude	include	exclude	exclude	-	3.7.18	3	3.7	3.7.18	-	Australia	Oceania	Australia and Oceania	2018	95.3552	26.4008	SSON_3891	SSON_3892	SSON_3893	SSON_3894	SSON_3895	sat-2_193	dfrA1.v1_2357	aadA_93*	SSON_3897	-	-	-	-	AKG29_01340	AKG29_01350	strA.v1_2409*	strB.v1_2410	sul2_2284	tetA.v2_2318	-	-	-	-	0	0	0	0	0	0	-	-	-	-	-	-	-	-	-	-	-	qnrB19_1941	-	-
SRR7886374	SRR7886374	AUSMDU00010041	Ingle et al, 2019 (Australia strains)	include	exclude	exclude	include	exclude	exclude	-	3.6.1	3	3.6	3.6.1	CipR_parent	Australia	Oceania	Australia and Oceania	2017	95.3573	25.6922	SSON_3891	SSON_3892	SSON_3893	SSON_3894	SSON_3895	sat-2_193	dfrA1.v1_2357*	-	SSON_3897	-	-	-	-	AKG29_01340	AKG29_01350	strA.v1_2409*	strB.v1_2410	sul2_2284	tetA.v2_2318	-	-	-	-	0	1	0	0	0	0	-	-	-	-	-	-	-	-	-	-	-	-	-	-
SRR7885935	SRR7885935	AUSMDU00007992	Ingle et al, 2019 (Australia strains)	include	exclude	exclude	include	exclude	exclude	-	3.6.1.1	3	3.6	3.6.1	CipR	Australia	Oceania	Australia and Oceania	2017	95.3574	26.5356	SSON_3891	SSON_3892	SSON_3893	SSON_3894	SSON_3895	sat-2_193	dfrA1.v1_2357*	-	SSON_3897	-	-	-	-	-	-	-	-	-	-	-	-	-	-	1	1	0	1	0	0	-	-	-	-	-	-	-	-	-	-	-	-	-	-
SRR7886320	SRR7886320	AUSMDU00010473	Ingle et al, 2019 (Australia strains)	include	exclude	exclude	include	exclude	exclude	-	3.6.1	3	3.6	3.6.1	CipR_parent	Australia	Oceania	Australia and Oceania	2017	95.3587	25.7468	SSON_3891	SSON_3892	SSON_3893	SSON_3894	SSON_3895	sat-2_193	dfrA1.v1_2357*	-	SSON_3897	-	-	-	-	AKG29_01340	AKG29_01350	strA.v1_2409*	strB.v1_2410	sul2_2284	tetA.v2_2318	-	-	-	-	0	1	0	0	0	0	-	-	-	-	-	-	-	-	-	-	-	-	-	-
SRR7886243	SRR7886243	AUSMDU00012898	Ingle et al, 2019 (Australia strains)	include	exclude	exclude	include	exclude	exclude	-	3.6.1.1.2	3	3.6	3.6.1	CipR.MSM5	Australia	Oceania	Australia and Oceania	2018	95.359	30.1311	SSON_3891	SSON_3892	SSON_3893	SSON_3894	SSON_3895	sat-2_193	-	aadA5_114	SSON_3897	-	-	-	TEM-198_1654*	AKG29_01340	AKG29_01350	strA.v1_2409*	strB.v1_2410	-	tetA.v2_2318	sul1_2283	CTX-M-55_578	ermB.v1_2136*?	mphA_2174	1	1	0	1	0	0	dfrA17_2369	-	-	-	-	-	-	-	-	-	-	-	-	-
SRR7885960	SRR7885960	AUSMDU00013452	Ingle et al, 2019 (Australia strains)	include	exclude	exclude	include	exclude	exclude	-	3.6.1.1.2	3	3.6	3.6.1	CipR.MSM5	Australia	Oceania	Australia and Oceania	2018	95.3612	30.2423	SSON_3891	SSON_3892	SSON_3893	SSON_3894	SSON_3895	sat-2_193	-	aadA5_114	SSON_3897	-	-	-	TEM-206_1678*	AKG29_01340	AKG29_01350	strA.v1_2409*	strB.v1_2410	-	tetA.v2_2318	sul1_2283	CTX-M-55_578	ermB.v1_2136*	mphA_2174	1	1	0	1	0	0	dfrA17_2369	-	-	-	-	-	-	-	-	-	-	-	-	-
SRR7886314	SRR7886314	AUSMDU00009389	Ingle et al, 2019 (Australia strains)	include	exclude	exclude	include	exclude	exclude	-	3.6.1.1	3	3.6	3.6.1	CipR	Australia	Oceania	Australia and Oceania	2016	95.3619	25.5068	SSON_3891	SSON_3892	SSON_3893	SSON_3894	SSON_3895	sat-2_193	dfrA1.v1_2357*	-	SSON_3897	-	-	-	-	AKG29_01340	AKG29_01350	strA.v1_2409*	strB.v1_2410	sul2_2284	tetA.v2_2318	-	-	-	-	1	1	0	1	0	0	-	-	-	-	-	-	-	-	-	-	-	-	-	-
SRR7886175	SRR7886175	AUSMDU00008192	Ingle et al, 2019 (Australia strains)	include	exclude	exclude	include	exclude	exclude	-	3.6.1.1.2	3	3.6	3.6.1	CipR.MSM5	Australia	Oceania	Australia and Oceania	2016	95.3632	31.3091	SSON_3891	SSON_3892	SSON_3893	SSON_3894	SSON_3895	sat-2_193	-	aadA5_114	SSON_3897	-	-	-	TEM-1_1667*	AKG29_01340	AKG29_01350	strA.v1_2409*	strB.v1_2410	-	tetA.v2_2318	sul1_2283	-	ermB.v1_2136*	mphA_2174	1	1	0	1	0	0	dfrA17_2369	-	-	-	-	-	-	-	-	-	-	-	-	-
SRR7886278	SRR7886278	AUSMDU00006660	Ingle et al, 2019 (Australia strains)	include	exclude	exclude	include	exclude	exclude	-	3.6.1	3	3.6	3.6.1	CipR_parent	Australia	Oceania	Australia and Oceania	2017	95.3658	26.233	SSON_3891	SSON_3892	SSON_3893	SSON_3894	SSON_3895	sat-2_193	dfrA1.v1_2357*	-	SSON_3897	-	-	-	-	AKG29_01340	AKG29_01350	strA.v1_2409*	strB.v1_2410	sul2_2284	tetA.v2_2318	-	-	-	-	0	1	0	0	0	0	-	-	-	-	-	-	-	-	-	-	-	-	-	-
SRR7886190	SRR7886190	AUSMDU00009493	Ingle et al, 2019 (Australia strains)	include	exclude	exclude	include	exclude	exclude	-	3.6.1.1	3	3.6	3.6.1	CipR	Australia	Oceania	Australia and Oceania	2016	95.367	88.8666	SSON_3891	SSON_3892	SSON_3893	SSON_3894	SSON_3895	sat-2_193	dfrA1.v1_2357*	-	SSON_3897	-	-	-	-	AKG29_01340	AKG29_01350	strA.v1_2409*	strB.v1_2410	sul2_2284	tetA.v2_2318	-	-	-	-	1	1	0	1	0	0	-	-	-	-	-	-	-	-	-	-	-	-	-	-
SRR7886172	SRR7886172	AUSMDU00009359	Ingle et al, 2019 (Australia strains)	include	exclude	exclude	include	exclude	exclude	MSM	3.7.29.1.2.1	3	3.7	3.7.29	VN2.MSM2.Aus	Australia	Oceania	Australia and Oceania	2016	95.3689	30.297	SSON_3891	SSON_3892	SSON_3893	SSON_3894	SSON_3895	sat-2_193	dfrA1.v1_2357	aadA5_114	SSON_3897	-	-	-	TEM-198_1654*	AKG29_01340	AKG29_01350	strA.v1_2409*	strB.v1_2410	-	tetA.v2_2318	sul1_2283	-	ermB.v1_2136*	mphA_2174	0	1	0	0	0	0	-	-	-	-	-	-	-	-	-	-	-	-	-	-
SRR7886023	SRR7886023	AUSMDU00010002	Ingle et al, 2019 (Australia strains)	include	exclude	exclude	include	exclude	exclude	-	3.6.1.1.1	3	3.6	3.6.1	CipR.SEA	Australia	Oceania	Australia and Oceania	2016	95.3719	26.2376	SSON_3891	SSON_3892	SSON_3893	SSON_3894	SSON_3895	sat-2_193	dfrA1.v1_2357*	-	SSON_3897	-	-	-	-	AKG29_01340	AKG29_01350	strA.v1_2409*	strB.v1_2410	sul2_2284	tetA.v2_2318	-	CTX-M-55_578	-	mphA_2174	1	1	0	1	0	0	-	-	-	aac3-IIa.v1_12*	-	-	-	-	-	-	-	-	-	-
SRR7885939	SRR7885939	AUSMDU00007990	Ingle et al, 2019 (Australia strains)	include	exclude	exclude	include	exclude	exclude	-	3.6.1.1.3	3	3.6	3.6.1	CipR	Australia	Oceania	Australia and Oceania	2017	95.3747	30.9912	SSON_3891	SSON_3892	SSON_3893	SSON_3894	SSON_3895	sat-2_193	dfrA1.v1_2357*	-	SSON_3897	-	-	-	TEM-169_1746*	AKG29_01340	AKG29_01350	strA.v1_2409*	strB.v1_2410	sul2_2284	tetA.v2_2318	-	-	ermB.v1_2136*	mphA_2174*?	1	1	0	1	0	0	-	-	-	-	-	-	-	-	-	-	-	-	-	-
SRR7886242	SRR7886242	AUSMDU00009106	Ingle et al, 2019 (Australia strains)	include	exclude	exclude	include	exclude	exclude	-	3.6.1.1	3	3.6	3.6.1	CipR	Australia	Oceania	Australia and Oceania	2016	95.375	24.5182	SSON_3891	SSON_3892	SSON_3893	SSON_3894	SSON_3895	sat-2_193	dfrA1.v1_2357*	-	SSON_3897	-	-	-	-	AKG29_01340	AKG29_01350	strA.v1_2409*	strB.v1_2410	sul2_2284	tetA.v2_2318	-	-	-	-	1	1	0	1	0	0	-	-	-	-	-	-	-	-	-	-	-	-	-	-
SRR7886079	SRR7886079	AUSMDU00010919	Ingle et al, 2019 (Australia strains)	include	exclude	exclude	include	exclude	exclude	-	3.6.1.1	3	3.6	3.6.1	CipR	Australia	Oceania	Australia and Oceania	2017	95.3755	25.2371	SSON_3891	SSON_3892	SSON_3893	SSON_3894	SSON_3895	sat-2_193	dfrA1.v1_2357*	-	SSON_3897	-	-	-	-	AKG29_01340	AKG29_01350	strA.v1_2409*	strB.v1_2410	sul2_2284	tetA.v2_2318	-	-	-	-	1	1	0	1	0	0	-	-	-	-	-	-	-	-	-	-	-	-	-	-
SRR7886102	SRR7886102	AUSMDU00008359	Ingle et al, 2019 (Australia strains)	include	exclude	exclude	include	exclude	exclude	-	3.6.1.1	3	3.6	3.6.1	CipR	Australia	Oceania	Australia and Oceania	2016	95.3761	25.8901	SSON_3891	SSON_3892	SSON_3893	SSON_3894	SSON_3895	sat-2_193	dfrA1.v1_2357*	-	SSON_3897	-	-	-	-	AKG29_01340	AKG29_01350	strA.v1_2409*	strB.v1_2410	sul2_2284	tetA.v2_2318	-	-	-	-	0	1	0	1	0	0	-	-	-	-	-	-	-	-	-	-	-	-	-	-
SRR7886241	SRR7886241	AUSMDU00009136	Ingle et al, 2019 (Australia strains)	include	exclude	exclude	include	exclude	exclude	-	3.7.29.1.2.1	3	3.7	3.7.29	VN2.MSM2.Aus	Australia	Oceania	Australia and Oceania	2017	95.3768	30.2673	SSON_3891	SSON_3892	SSON_3893	SSON_3894	SSON_3895	sat-2_193	dfrA1.v1_2357	aadA5_114	SSON_3897	-	-	-	TEM-198_1654*	AKG29_01340	AKG29_01350	strA.v1_2409*	strB.v1_2410	-	tetA.v2_2318	sul1_2283*	-	ermB.v1_2136*	mphA_2174	0	1	0	0	0	0	-	-	-	-	-	-	-	-	-	-	-	-	-	-
SRR7886001	SRR7886001	AUSMDU00013432	Ingle et al, 2019 (Australia strains)	include	exclude	exclude	include	exclude	exclude	-	3.6.1.1	3	3.6	3.6.1	CipR	Australia	Oceania	Australia and Oceania	2018	95.3774	24.9154	SSON_3891	SSON_3892	SSON_3893	SSON_3894	SSON_3895	sat-2_193	dfrA1.v1_2357*	-	SSON_3897	-	-	-	-	AKG29_01340	AKG29_01350	strA.v1_2409*	strB.v1_2410	sul2_2284	tetA.v2_2318	-	-	-	-	1	1	0	1	0	0	-	-	-	-	-	-	-	-	-	-	-	-	-	-
SRR7886084	SRR7886084	AUSMDU00008186	Ingle et al, 2019 (Australia strains)	include	exclude	exclude	include	exclude	exclude	-	3.6.1.1	3	3.6	3.6.1	CipR	Australia	Oceania	Australia and Oceania	2016	95.3776	25.745	SSON_3891	SSON_3892	SSON_3893	SSON_3894	SSON_3895	sat-2_193	dfrA1.v1_2357*	-	SSON_3897	-	-	-	-	AKG29_01340	AKG29_01350	strA.v1_2409*	strB.v1_2410	sul2_2284	tetA.v2_2318	-	-	-	-	1	1	0	1	0	0	-	-	-	-	-	-	-	-	-	-	-	-	-	-
SRR7886218	SRR7886218	AUSMDU00011143	Ingle et al, 2019 (Australia strains)	include	exclude	exclude	include	exclude	exclude	-	3.6.1.1	3	3.6	3.6.1	CipR	Australia	Oceania	Australia and Oceania	2017	95.3778	25.9118	SSON_3891	SSON_3892	SSON_3893	SSON_3894	SSON_3895	sat-2_193	dfrA1.v1_2357*	-	SSON_3897	-	-	-	-	AKG29_01340	AKG29_01350	strA.v1_2409*	strB.v1_2410	sul2_2284	tetA.v2_2318	-	-	-	-	1	1	0	1	0	0	-	-	-	-	-	-	-	-	-	-	-	-	-	-
SRR7885948	SRR7885948	AUSMDU00010009	Ingle et al, 2019 (Australia strains)	include	exclude	exclude	include	exclude	exclude	-	3.6.1.1	3	3.6	3.6.1	CipR	Australia	Oceania	Australia and Oceania	2016	95.3785	26.0625	SSON_3891	SSON_3892	SSON_3893	SSON_3894	SSON_3895	sat-2_193	dfrA1.v1_2357*	-	SSON_3897	-	-	-	-	AKG29_01340	AKG29_01350	strA.v1_2409*	strB.v1_2410	sul2_2284	tetA.v2_2318	-	CTX-M-15_530	-	-	1	1	0	1	0	0	-	-	-	-	-	-	-	-	-	-	-	-	-	-
SRR7886233	SRR7886233	AUSMDU00009443	Ingle et al, 2019 (Australia strains)	include	exclude	exclude	include	exclude	exclude	-	3.7.18	3	3.7	3.7.18	-	Australia	Oceania	Australia and Oceania	2017	95.3813	25.0948	SSON_3891	SSON_3892	SSON_3893	SSON_3894	SSON_3895	sat-2_193	dfrA1.v1_2357	aadA_93*	SSON_3897	-	-	-	-	AKG29_01340	AKG29_01350	strA.v1_2409*	strB.v1_2410	sul2_2284	tetA.v2_2318	-	-	-	-	0	0	0	0	0	0	-	-	-	-	-	-	-	-	-	-	-	qnrB19_1941	-	-
SRR7886048	SRR7886048	AUSMDU00005727	Ingle et al, 2019 (Australia strains)	include	exclude	exclude	include	exclude	exclude	-	3.6.1.1.1	3	3.6	3.6.1	CipR.SEA	Australia	Oceania	Australia and Oceania	2016	95.3827	25.897	SSON_3891	SSON_3892	SSON_3893	SSON_3894	SSON_3895	sat-2_193	dfrA1.v1_2357*	-	SSON_3897	-	-	-	-	-	-	-	-	-	-	-	CTX-M-55_578	-	-	1	1	0	1	0	0	-	-	-	-	-	-	-	-	-	-	-	-	-	-
SRR7886021	SRR7886021	AUSMDU00005736	Ingle et al, 2019 (Australia strains)	include	exclude	exclude	include	exclude	exclude	-	3.6.1.1.1	3	3.6	3.6.1	CipR.SEA	Australia	Oceania	Australia and Oceania	2016	95.383	26.5444	SSON_3891	SSON_3892	SSON_3893	SSON_3894	SSON_3895	sat-2_193	dfrA1.v1_2357*	-	SSON_3897	-	-	-	-	-	-	-	-	-	-	-	CTX-M-55_578	-	mphA_2174	1	1	0	1	0	0	-	-	-	aac3-IIa.v1_12*	-	-	-	-	-	-	-	-	-	-
SRR7886160	SRR7886160	AUSMDU00012507	Ingle et al, 2019 (Australia strains)	include	exclude	exclude	include	exclude	exclude	-	3.6.1.1	3	3.6	3.6.1	CipR	Australia	Oceania	Australia and Oceania	2018	95.3832	25.7496	SSON_3891	SSON_3892	SSON_3893	SSON_3894	SSON_3895	sat-2_193	dfrA1.v1_2357*	-	SSON_3897	-	-	-	-	AKG29_01340	AKG29_01350	strA.v1_2409*	strB.v1_2410	sul2_2284	tetA.v2_2318	-	-	-	-	1	1	0	1	0	0	-	-	-	-	-	-	-	-	-	-	-	-	-	-
SRR7886318	SRR7886318	AUSMDU00010744	Ingle et al, 2019 (Australia strains)	include	exclude	exclude	include	exclude	exclude	-	3.6.1.1.1	3	3.6	3.6.1	CipR.SEA	Australia	Oceania	Australia and Oceania	2017	95.3837	25.3821	SSON_3891	SSON_3892	SSON_3893	SSON_3894	SSON_3895	sat-2_193	dfrA1.v1_2357*	-	SSON_3897	-	-	-	-	AKG29_01340	AKG29_01350*	strA.v1_2409*	strB.v1_2410	sul2_2284	tetA.v2_2318	-	CTX-M-55_578	-	-	1	1	0	1	0	0	-	-	-	-	-	-	-	-	-	-	-	-	-	-
SRR7886304	SRR7886304	AUSMDU00012361	Ingle et al, 2019 (Australia strains)	include	exclude	exclude	include	exclude	exclude	-	3.6.1.1	3	3.6	3.6.1	CipR	Australia	Oceania	Australia and Oceania	2018	95.3839	30.5732	SSON_3891	SSON_3892	SSON_3893	SSON_3894	SSON_3895	sat-2_193	dfrA1.v1_2357*	-	SSON_3897	-	-	-	-	AKG29_01340	AKG29_01350	strA.v1_2409*	strB.v1_2410	sul2_2284	tetA.v2_2318	-	-	-	-	1	1	0	1	0	0	-	-	-	-	-	-	-	-	-	-	-	-	-	-
SRR7886256	SRR7886256	AUSMDU00010086	Ingle et al, 2019 (Australia strains)	include	exclude	exclude	include	exclude	exclude	-	3.6.1	3	3.6	3.6.1	CipR_parent	Australia	Oceania	Australia and Oceania	2017	95.384	24.8969	SSON_3891	SSON_3892	SSON_3893*	SSON_3894	SSON_3895	sat-2_193	dfrA1.v1_2357	-	SSON_3897	-	-	-	-	AKG29_01340	AKG29_01350	strA.v1_2409*	strB.v1_2410	sul2_2284	tetA.v2_2318	-	-	-	-	0	1	0	0	0	0	-	-	-	-	-	-	-	-	-	-	-	-	-	-
SRR7886089	SRR7886089	AUSMDU00005733	Ingle et al, 2019 (Australia strains)	include	exclude	exclude	include	exclude	exclude	-	3.6.1.1	3	3.6	3.6.1	CipR	Australia	Oceania	Australia and Oceania	2016	95.385	26.1908	SSON_3891	SSON_3892	SSON_3893	SSON_3894	SSON_3895	sat-2_193	dfrA1.v1_2357*	-	SSON_3897	-	-	-	-	AKG29_01340	AKG29_01350	strA.v1_2409*	strB.v1_2410	sul2_2284	tetA.v2_2318	-	CTX-M-15_530	-	-	1	1	0	1	0	0	-	-	-	-	-	-	-	-	-	-	-	-	qnrS1_2006	-
SRR7886402	SRR7886402	AUSMDU00010023	Ingle et al, 2019 (Australia strains)	include	exclude	exclude	include	exclude	exclude	-	3.6.1.1.1	3	3.6	3.6.1	CipR.SEA	Australia	Oceania	Australia and Oceania	2017	95.3861	88.8689	SSON_3891	SSON_3892	SSON_3893	SSON_3894	SSON_3895	sat-2_193	dfrA1.v1_2357*	-	SSON_3897	-	-	-	-	AKG29_01340	AKG29_01350	strA.v1_2409*	strB.v1_2410	sul2_2284	tetA.v2_2318	-	-	-	-	1	1	0	1	0	0	-	-	-	-	-	-	-	-	-	-	-	-	-	-
SRR7886144	SRR7886144	AUSMDU00007327	Ingle et al, 2019 (Australia strains)	include	exclude	exclude	include	exclude	exclude	-	3.6.1.1	3	3.6	3.6.1	CipR	Australia	Oceania	Australia and Oceania	2017	95.387	26.0518	SSON_3891	SSON_3892	SSON_3893	SSON_3894	SSON_3895*	sat-2_193	dfrA1.v1_2357*	-	SSON_3897	-	-	-	-	-	-	-	-	-	-	-	-	-	-	1	1	0	1	0	0	-	-	-	-	-	-	-	-	-	-	-	-	-	-
SRR7886081	SRR7886081	AUSMDU00010922	Ingle et al, 2019 (Australia strains)	include	exclude	exclude	include	exclude	exclude	MSM	3.6.1.1.2	3	3.6	3.6.1	CipR.MSM5	Australia	Oceania	Australia and Oceania	2017	95.3871	30.5829	SSON_3891	SSON_3892	SSON_3893	SSON_3894	SSON_3895	sat-2_193	-	aadA5_114	SSON_3897	-	-	-	TEM-198_1654*	-	-	-	-	-	-	sul1_2283	-	ermB.v1_2136*	mphA_2174	1	1	0	1	0	0	dfrA17_2369	-	-	-	-	-	-	-	-	-	-	-	-	-
SRR7886097	SRR7886097	AUSMDU00008349	Ingle et al, 2019 (Australia strains)	include	exclude	exclude	include	exclude	exclude	-	3.6.1.1	3	3.6	3.6.1	CipR	Australia	Oceania	Australia and Oceania	2016	95.3873	26.4578	SSON_3891	SSON_3892	SSON_3893	SSON_3894	SSON_3895	sat-2_193	dfrA1.v1_2357*	-	SSON_3897	-	-	-	-	AKG29_01340	AKG29_01350	strA.v1_2409*	strB.v1_2410	sul2_2284	tetA.v2_2318	-	-	-	-	1	1	0	1	0	0	-	-	-	-	-	-	-	-	-	-	-	-	-	-
SRR7886407	SRR7886407	AUSMDU00010027	Ingle et al, 2019 (Australia strains)	include	exclude	exclude	include	exclude	exclude	-	3.6.1.1	3	3.6	3.6.1	CipR	Australia	Oceania	Australia and Oceania	2017	95.388	25.4484	SSON_3891	SSON_3892	SSON_3893	SSON_3894	SSON_3895	sat-2_193	dfrA1.v1_2357*	-	SSON_3897	-	-	-	-	AKG29_01340	AKG29_01350	strA.v1_2409*	strB.v1_2410	sul2_2284	tetA.v2_2318	-	-	-	-	1	1	0	1	0	0	-	-	-	-	-	-	-	-	-	-	-	-	-	-
SRR7886047	SRR7886047	AUSMDU00009481	Ingle et al, 2019 (Australia strains)	include	exclude	exclude	include	exclude	exclude	-	3.6.1.1.1	3	3.6	3.6.1	CipR.SEA	Australia	Oceania	Australia and Oceania	2016	95.3881	24.9849	SSON_3891	SSON_3892	SSON_3893	SSON_3894	SSON_3895	sat-2_193	dfrA1.v1_2357*	-	SSON_3897	-	-	-	-	AKG29_01340	AKG29_01350	strA.v1_2409*	strB.v1_2410	sul2_2284	tetA.v2_2318	-	-	-	-	1	1	0	1	0	0	-	-	-	-	-	-	-	-	-	-	-	-	-	-
SRR7886101	SRR7886101	AUSMDU00008358	Ingle et al, 2019 (Australia strains)	include	exclude	exclude	include	exclude	exclude	-	3.6.1	3	3.6	3.6.1	CipR_parent	Australia	Oceania	Australia and Oceania	2016	95.3896	26.0156	SSON_3891	SSON_3892	SSON_3893*	SSON_3894	SSON_3895	sat-2_193	dfrA1.v1_2357	-	SSON_3897	-	-	-	-	AKG29_01340	AKG29_01350	strA.v1_2409*	strB.v1_2410	sul2_2284	tetA.v2_2318	-	-	-	-	0	1	0	0	0	0	-	-	-	-	-	-	-	-	-	-	-	-	-	-
SRR7886075	SRR7886075	AUSMDU00010909	Ingle et al, 2019 (Australia strains)	include	exclude	exclude	include	exclude	exclude	-	3.6.1.1	3	3.6	3.6.1	CipR	Australia	Oceania	Australia and Oceania	2017	95.39	26.0541	SSON_3891	SSON_3892	SSON_3893	SSON_3894	SSON_3895	sat-2_193	dfrA1.v1_2357*	-	SSON_3897	-	-	-	-	AKG29_01340	AKG29_01350	strA.v1_2409*	strB.v1_2410	sul2_2284	tetA.v2_2318	-	-	-	-	1	1	0	1	0	0	-	-	-	-	-	-	-	-	-	-	-	-	-	-
SRR7886082	SRR7886082	AUSMDU00011139	Ingle et al, 2019 (Australia strains)	include	exclude	exclude	include	exclude	exclude	-	3.6.1.1	3	3.6	3.6.1	CipR	Australia	Oceania	Australia and Oceania	2017	95.3914	72.7414	SSON_3891	SSON_3892	SSON_3893	SSON_3894	SSON_3895	sat-2_193	dfrA1.v1_2357*	-	SSON_3897	-	-	-	-	AKG29_01340	AKG29_01350	strA.v1_2409*	strB.v1_2410	sul2_2284	tetA.v2_2318	-	-	-	-	1	1	0	1	0	0	-	-	-	-	-	-	-	-	-	-	-	-	-	-
SRR7886159	SRR7886159	AUSMDU00012503	Ingle et al, 2019 (Australia strains)	include	exclude	exclude	include	exclude	exclude	-	3.6.1.1	3	3.6	3.6.1	CipR	Australia	Oceania	Australia and Oceania	2018	95.3914	25.4447	SSON_3891	SSON_3892	SSON_3893	SSON_3894*	SSON_3895	sat-2_193	dfrA1.v1_2357*	-	SSON_3897	-	-	-	-	-	-	-	-	-	-	-	-	-	-	1	1	0	1	0	0	-	-	-	-	-	-	-	-	-	-	-	-	-	-
SRR7886020	SRR7886020	AUSMDU00009147	Ingle et al, 2019 (Australia strains)	include	exclude	exclude	include	exclude	exclude	MSM	3.7.29.1.2.1	3	3.7	3.7.29	VN2.MSM2.Aus	Australia	Oceania	Australia and Oceania	2016	95.3944	30.696	SSON_3891	SSON_3892	SSON_3893	SSON_3894	SSON_3895	sat-2_193	dfrA1.v1_2357	aadA5_114	SSON_3897	-	-	-	TEM-206_1678*	AKG29_01340	AKG29_01350	strA.v1_2409*	strB.v1_2410	-	tetA.v2_2318	sul1_2283	-	ermB.v1_2136*	mphA_2174	0	1	0	0	0	0	-	-	-	-	-	-	-	-	-	-	-	-	-	-
SRR7886378	SRR7886378	AUSMDU00009553	Ingle et al, 2019 (Australia strains)	include	exclude	exclude	include	exclude	exclude	-	3.6.1.1	3	3.6	3.6.1	CipR	Australia	Oceania	Australia and Oceania	2017	95.3949	30.5806	SSON_3891	SSON_3892	SSON_3893	SSON_3894	SSON_3895	sat-2_193	dfrA1.v1_2357*	-	SSON_3897	-	-	-	-	AKG29_01340	AKG29_01350	strA.v1_2409*	strB.v1_2410	sul2_2284	tetA.v2_2318	-	CTX-M-15_530	-	-	1	1	0	1	0	0	-	-	-	-	-	-	-	-	-	-	-	-	qnrS1_2006	-
SRR7886077	SRR7886077	AUSMDU00010917	Ingle et al, 2019 (Australia strains)	include	exclude	exclude	include	exclude	exclude	-	3.6.1.1	3	3.6	3.6.1	CipR	Australia	Oceania	Australia and Oceania	2017	95.3954	95.049	SSON_3891	SSON_3892	SSON_3893	SSON_3894	SSON_3895	sat-2_193	dfrA1.v1_2357*	-	SSON_3897	-	-	-	-	AKG29_01340	AKG29_01350	strA.v1_2409*	strB.v1_2410	sul2_2284	tetA.v2_2318	-	-	-	-	1	1	0	1	0	0	-	-	-	-	-	-	-	-	-	-	-	-	-	-
SRR7886194	SRR7886194	AUSMDU00009485	Ingle et al, 2019 (Australia strains)	include	exclude	exclude	include	exclude	exclude	-	3.6.1.1	3	3.6	3.6.1	CipR	Australia	Oceania	Australia and Oceania	2016	95.3956	25.5049	SSON_3891	SSON_3892	SSON_3893	SSON_3894	SSON_3895	sat-2_193	dfrA1.v1_2357*	-	SSON_3897	-	-	-	-	AKG29_01340	AKG29_01350	strA.v1_2409*	strB.v1_2410	sul2_2284	tetA.v2_2318	-	-	-	-	1	1	0	1	0	0	-	-	-	-	-	-	-	-	-	-	-	-	-	-
SRR7886252	SRR7886252	AUSMDU00009163	Ingle et al, 2019 (Australia strains)	include	exclude	exclude	include	exclude	exclude	-	3.6.1.1	3	3.6	3.6.1	CipR	Australia	Oceania	Australia and Oceania	2016	95.396	26.3859	SSON_3891	SSON_3892	SSON_3893	SSON_3894	SSON_3895	sat-2_193	dfrA1.v1_2357*	-	SSON_3897	-	-	-	-	AKG29_01340	AKG29_01350	strA.v1_2409*	strB.v1_2410	sul2_2284	tetA.v2_2318	-	-	-	-	1	1	0	1	0	0	-	-	-	-	-	-	-	-	-	-	-	-	-	-
SRR7886087	SRR7886087	AUSMDU00005734	Ingle et al, 2019 (Australia strains)	include	exclude	exclude	include	exclude	exclude	-	3.6.1.1.1	3	3.6	3.6.1	CipR.SEA	Australia	Oceania	Australia and Oceania	2016	95.3966	25.4725	SSON_3891	SSON_3892	SSON_3893	SSON_3894	SSON_3895	sat-2_193	dfrA1.v1_2357*	-	SSON_3897	-	-	-	-	-	-	-	-	-	-	-	CTX-M-55_578	-	-	1	1	0	1	0	0	-	-	-	-	-	-	-	-	-	-	-	-	-	-
SRR7886239	SRR7886239	AUSMDU00018985	Ingle et al, 2019 (Australia strains)	include	exclude	exclude	include	exclude	exclude	-	3.6.1.1.1	3	3.6	3.6.1	CipR.SEA	Australia	Oceania	Australia and Oceania	2017	95.3969	33.6834	SSON_3891	SSON_3892	SSON_3893	SSON_3894	SSON_3895	sat-2_193	dfrA1.v1_2357*	-	SSON_3897	-	-	-	-	AKG29_01340	AKG29_01350	strA.v1_2409*	strB.v1_2410	sul2_2284	tetA.v2_2318	-	CTX-M-15_530	-	-	1	1	0	1	0	0	-	-	-	-	-	-	-	-	-	-	-	-	qnrS1_2006	-
SRR7886236	SRR7886236	AUSMDU00008965	Ingle et al, 2019 (Australia strains)	include	exclude	exclude	include	exclude	exclude	-	3.6.1.1	3	3.6	3.6.1	CipR	Australia	Oceania	Australia and Oceania	2017	95.3986	25.7997	SSON_3891	SSON_3892	SSON_3893	SSON_3894	SSON_3895	sat-2_193	dfrA1.v1_2357*	-	SSON_3897	-	-	-	-	AKG29_01340	AKG29_01350	strA.v1_2409*	strB.v1_2410	sul2_2284	tetA.v2_2318	-	-	-	-	1	1	0	1	0	0	-	-	-	-	-	-	-	-	-	-	-	-	-	-
SRR7886161	SRR7886161	AUSMDU00012368	Ingle et al, 2019 (Australia strains)	include	exclude	exclude	include	exclude	exclude	-	3.6.1.1	3	3.6	3.6.1	CipR	Australia	Oceania	Australia and Oceania	2018	95.3996	24.9761	SSON_3891	SSON_3892	SSON_3893	SSON_3894	SSON_3895	sat-2_193	dfrA1.v1_2357*	-	SSON_3897	-	-	-	-	-	-	-	-	-	-	-	-	-	-	1	1	0	1	0	0	-	-	-	-	-	-	-	-	-	-	-	-	-	-
SRR7886083	SRR7886083	AUSMDU00008187	Ingle et al, 2019 (Australia strains)	include	exclude	exclude	include	exclude	exclude	-	3.7.29.1.2.1	3	3.7	3.7.29	VN2.MSM2.Aus	Australia	Oceania	Australia and Oceania	2016	95.4005	30.8587	SSON_3891	SSON_3892	SSON_3893	SSON_3894	SSON_3895	sat-2_193	-	aadA5_114	SSON_3897	-	-	-	TEM-198_1654*	AKG29_01340	AKG29_01350	strA.v1_2409*	strB.v1_2410	-	tetA.v2_2318	sul1_2283*	-	ermB.v1_2136*	mphA_2174	0	1	0	0	0	0	dfrA17_2369	-	-	-	-	-	-	-	-	-	-	-	-	-
SRR7886275	SRR7886275	AUSMDU00006678	Ingle et al, 2019 (Australia strains)	include	exclude	exclude	include	exclude	exclude	-	3.6.1.1	3	3.6	3.6.1	CipR	Australia	Oceania	Australia and Oceania	2017	95.4025	88.8652	SSON_3891	SSON_3892	SSON_3893	SSON_3894	SSON_3895	sat-2_193	dfrA1.v1_2357*	-	SSON_3897	-	-	-	-	AKG29_01340	AKG29_01350	strA.v1_2409*	strB.v1_2410	sul2_2284	tetA.v2_2318	-	-	-	-	1	1	0	1	0	0	-	-	-	-	-	-	-	-	-	-	-	-	-	-
SRR7886182	SRR7886182	AUSMDU00010447	Ingle et al, 2019 (Australia strains)	include	exclude	exclude	include	exclude	exclude	MSM	3.7.29.1.2.1	3	3.7	3.7.29	VN2.MSM2.Aus	Australia	Oceania	Australia and Oceania	2017	95.4069	69.8388	SSON_3891	SSON_3892	SSON_3893	-	-	-	-	aadA5_114	-	-	-	-	TEM-198_1654*	-	-	-	-	-	-	sul1_2283	-	ermB.v1_2136*	mphA_2174	0	1	0	0	0	0	dfrA17_2369	-	-	-	-	-	-	-	-	-	-	-	-	-
SRR7886073	SRR7886073	AUSMDU00011124	Ingle et al, 2019 (Australia strains)	include	exclude	exclude	include	exclude	exclude	-	3.6.1.1	3	3.6	3.6.1	CipR	Australia	Oceania	Australia and Oceania	2017	95.41	26.5055	SSON_3891	SSON_3892	SSON_3893	SSON_3894	SSON_3895	sat-2_193	dfrA1.v1_2357*	-	SSON_3897	-	-	-	-	AKG29_01340	AKG29_01350	strA.v1_2409*	strB.v1_2410	sul2_2284	tetA.v2_2318	-	-	-	-	1	1	0	1	0	0	-	-	-	-	-	-	-	-	-	-	-	-	-	-
SRR7886037	SRR7886037	AUSMDU00010123	Ingle et al, 2019 (Australia strains)	include	exclude	exclude	include	exclude	exclude	-	3.6.2	3	3.6	3.6.2	Central Asia III	Australia	Oceania	Australia and Oceania	2017	95.4132	29.1166	SSON_3891	SSON_3892	SSON_3893	SSON_3894	SSON_3895	sat-2_193	dfrA1.v1_2357	-	SSON_3897	-	-	-	-	AKG29_01340	AKG29_01350	strA.v1_2409*	strB.v1_2410*?	sul2_2284	tetA.v2_2318	-	-	-	-	0	0	0	0	0	0	-	-	-	-	-	-	-	-	-	-	-	-	-	-
SRR7886331	SRR7886331	AUSMDU00008361	Ingle et al, 2019 (Australia strains)	include	exclude	exclude	include	exclude	exclude	MSM	3.7.29.1.2.1	3	3.7	3.7.29	VN2.MSM2.Aus	Australia	Oceania	Australia and Oceania	2016	95.4148	30.9574	SSON_3891	SSON_3892	SSON_3893	SSON_3894	SSON_3895	sat-2_193	-	aadA5_114	SSON_3897	-	-	-	TEM-207_1756*	AKG29_01340	AKG29_01350	strA.v1_2409*	strB.v1_2410	-	tetA.v2_2318	sul1_2283	-	ermB.v1_2136*	mphA_2174	0	1	0	0	0	0	dfrA17_2369	-	-	-	-	-	-	-	-	-	-	-	-	-
SRR7886080	SRR7886080	AUSMDU00010920	Ingle et al, 2019 (Australia strains)	include	exclude	exclude	include	exclude	exclude	-	3.6.1.1	3	3.6	3.6.1	CipR	Australia	Oceania	Australia and Oceania	2017	95.4174	74.7008	SSON_3891	SSON_3892	SSON_3893	SSON_3894	SSON_3895	sat-2_193	dfrA1.v1_2357*	-	SSON_3897	-	-	-	-	AKG29_01340	AKG29_01350	strA.v1_2409*	strB.v1_2410	sul2_2284	tetA.v2_2318	-	-	-	-	1	1	0	1	0	0	-	-	-	-	-	-	-	-	-	-	-	-	-	-
SRR7886095	SRR7886095	AUSMDU00008351	Ingle et al, 2019 (Australia strains)	include	exclude	exclude	include	exclude	exclude	-	3.7.3	3	3.7	3.7.3	-	Australia	Oceania	Australia and Oceania	2016	95.4177	29.1092	SSON_3891	SSON_3892	SSON_3893	SSON_3894	SSON_3895	sat-2_193	dfrA1.v1_2357	aadA_93*	SSON_3897	-	-	-	-	AKG29_01340	AKG29_01350	strA.v1_2409*	strB.v1_2410	sul2_2284	tetA.v2_2318	-	-	-	-	0	0	0	0	0	0	-	-	-	-	-	-	-	-	-	-	-	-	-	-
SRR7886301	SRR7886301	AUSMDU00012075	Ingle et al, 2019 (Australia strains)	include	exclude	exclude	include	exclude	exclude	-	3.6.1.1	3	3.6	3.6.1	CipR	Australia	Oceania	Australia and Oceania	2018	95.4237	30.1881	SSON_3891	SSON_3892	SSON_3893	SSON_3894	SSON_3895	sat-2_193	dfrA1.v1_2357*	-	SSON_3897	-	-	-	-	AKG29_01340	AKG29_01350	strA.v1_2409*	strB.v1_2410	sul2_2284	tetA.v2_2318	-	-	ermB.v1_2136*	mphA_2174*?	1	1	0	1	0	0	-	-	-	-	-	-	-	-	-	-	-	-	-	-
SRR7886295	SRR7886295	AUSMDU00012365	Ingle et al, 2019 (Australia strains)	include	exclude	exclude	include	exclude	exclude	-	3.6.3	3	3.6	3.6.3	Central Asia III	Australia	Oceania	Australia and Oceania	2018	95.4259	30.7567	SSON_3891	SSON_3892	SSON_3893*	SSON_3894*	SSON_3895	sat-2_193	dfrA1.v1_2357	-	SSON_3897	-	-	-	-	AKG29_01340	AKG29_01350	strA.v1_2409*	strB.v1_2410	sul2_2284	tetA.v2_2318	-	CTX-M-15_530	-	mphA_2174	0	0	0	0	1	0	-	-	-	-	-	-	-	-	-	-	-	-	qnrS1_2006	-
SRR7886403	SRR7886403	AUSMDU00009588	Ingle et al, 2019 (Australia strains)	include	exclude	exclude	include	exclude	exclude	-	3.7.29.1.1.2	3	3.7	3.7.29	VN4	Australia	Oceania	Australia and Oceania	2017	95.429	29.5304	SSON_3891	SSON_3892	SSON_3893	SSON_3894	SSON_3895	sat-2_193	dfrA1.v1_2357	aadA_93*	SSON_3897	-	-	-	TEM-198_1654*	AKG29_01340	AKG29_01350	strA.v1_2409*	strB.v1_2410	sul2_2284	tetA.v2_2318	-	CTX-M-15_530	-	-	0	0	0	0	1	0	-	-	-	-	-	-	-	-	-	-	-	-	-	-
SRR7886169	SRR7886169	AUSMDU00009363	Ingle et al, 2019 (Australia strains)	include	exclude	exclude	include	exclude	exclude	MSM	3.7.29.1.2.1	3	3.7	3.7.29	VN2.MSM2.Aus	Australia	Oceania	Australia and Oceania	2016	95.4293	94.5804	SSON_3891	SSON_3892	SSON_3893	SSON_3894	SSON_3895	sat-2_193	dfrA1.v1_2357	aadA5_114	SSON_3897	-	-	-	TEM-70_1665*	AKG29_01340	AKG29_01350	strA.v1_2409*	strB.v1_2410	-	tetA.v2_2318	sul1_2283	-	ermB.v1_2136*	mphA_2174	0	1	0	0	0	0	-	-	-	-	-	-	-	-	-	-	-	-	-	-
SRR7886093	SRR7886093	AUSMDU00008353	Ingle et al, 2019 (Australia strains)	include	exclude	exclude	include	exclude	exclude	-	3.7.3	3	3.7	3.7.3	-	Australia	Oceania	Australia and Oceania	2016	95.4304	29.1411	SSON_3891	SSON_3892	SSON_3893	SSON_3894	SSON_3895	sat-2_193	dfrA1.v1_2357	aadA_93*	SSON_3897	-	-	-	-	AKG29_01340	AKG29_01350	strA.v1_2409*	strB.v1_2410	sul2_2284	tetA.v2_2318	-	-	-	-	0	0	0	0	0	0	-	-	-	-	-	-	-	-	-	-	-	-	-	-
SRR7886387	SRR7886387	AUSMDU00013807	Ingle et al, 2019 (Australia strains)	include	exclude	exclude	include	exclude	exclude	-	3.7.3	3	3.7	3.7.3	-	Australia	Oceania	Australia and Oceania	2018	95.4332	28.6513	SSON_3891	SSON_3892	SSON_3893	SSON_3894	SSON_3895	sat-2_193	dfrA1.v1_2357	aadA_93*	SSON_3897	-	-	-	-	AKG29_01340	AKG29_01350	strA.v1_2409*	strB.v1_2410	sul2_2284	tetA.v2_2318	-	-	-	-	0	0	0	0	0	0	-	-	-	-	-	-	-	-	-	-	-	-	-	-
SRR7886264	SRR7886264	AUSMDU00010089	Ingle et al, 2019 (Australia strains)	include	exclude	exclude	include	exclude	exclude	-	3.6.1	3	3.6	3.6.1	CipR_parent	Australia	Oceania	Australia and Oceania	2017	95.4341	25.364	SSON_3891	SSON_3892	SSON_3893*	SSON_3894	SSON_3895	sat-2_193	dfrA1.v1_2357	-	SSON_3897	-	-	-	-	AKG29_01340	AKG29_01350	strA.v1_2409*	strB.v1_2410	sul2_2284	tetA.v2_2318	-	-	-	-	0	1	0	0	0	0	-	-	-	-	-	-	-	-	-	-	-	-	-	-
SRR7886330	SRR7886330	AUSMDU00008365	Ingle et al, 2019 (Australia strains)	include	exclude	exclude	include	exclude	exclude	-	3.7.3	3	3.7	3.7.3	-	Australia	Oceania	Australia and Oceania	2016	95.4352	95.0328	SSON_3891	SSON_3892	SSON_3893	SSON_3894	SSON_3895	sat-2_193	dfrA1.v1_2357	aadA_93*	SSON_3897	-	-	-	-	-	-	-	-	-	-	-	-	-	-	0	0	0	0	0	0	-	-	-	-	-	-	-	-	-	-	-	-	-	-
SRR7886165	SRR7886165	AUSMDU00012501	Ingle et al, 2019 (Australia strains)	include	exclude	exclude	include	exclude	exclude	-	3.6.1	3	3.6	3.6.1	CipR_parent	Australia	Oceania	Australia and Oceania	2018	95.4361	25.3691	SSON_3891	SSON_3892	SSON_3893*	SSON_3894	SSON_3895	sat-2_193	dfrA1.v1_2357	-	SSON_3897	-	-	-	-	AKG29_01340	AKG29_01350	strA.v1_2409*	strB.v1_2410	sul2_2284	tetA.v2_2318	-	-	-	-	0	1	0	0	0	0	-	-	-	-	-	-	-	-	-	-	-	-	-	-
SRR7885866	SRR7885866	AUSMDU00010055	Ingle et al, 2019 (Australia strains)	include	exclude	exclude	include	exclude	exclude	-	3.7.29.1.1.2	3	3.7	3.7.29	VN4	Australia	Oceania	Australia and Oceania	2017	95.4372	29.2686	SSON_3891	SSON_3892	SSON_3893	SSON_3894	SSON_3895	sat-2_193	dfrA1.v1_2357	aadA_93*	SSON_3897	-	-	-	TEM-214_1659*	AKG29_01340	AKG29_01350	strA.v1_2409*	strB.v1_2410	sul2_2284	tetA.v2_2318	-	CTX-M-15_530	-	-	0	0	0	0	1	0	-	-	-	-	-	-	-	-	-	-	-	-	-	-
SRR7886375	SRR7886375	AUSMDU00009499	Ingle et al, 2019 (Australia strains)	include	exclude	exclude	include	exclude	exclude	MSM	3.7.29.1.2.1	3	3.7	3.7.29	VN2.MSM2.Aus	Australia	Oceania	Australia and Oceania	2017	95.4389	31.2026	SSON_3891	SSON_3892	SSON_3893	SSON_3894	SSON_3895	sat-2_193	dfrA1.v1_2357	aadA5_114	SSON_3897	-	-	-	TEM-198_1654*	-	-	-	-	-	-	sul1_2283	-	ermB.v1_2136*	mphA_2174	0	1	0	0	0	0	-	-	-	-	-	-	-	-	-	-	-	-	-	-
SRR7886012	SRR7886012	AUSMDU00009149	Ingle et al, 2019 (Australia strains)	include	exclude	exclude	include	exclude	exclude	-	3.7.3	3	3.7	3.7.3	-	Australia	Oceania	Australia and Oceania	2016	95.4407	28.9585	SSON_3891	SSON_3892	SSON_3893	SSON_3894	SSON_3895*	sat-2_193	dfrA1.v1_2357	aadA_93*	SSON_3897	-	-	-	-	AKG29_01340	AKG29_01350	strA.v1_2409*	strB.v1_2410	sul2_2284	tetA.v2_2318	-	-	-	-	0	0	0	0	0	0	-	-	-	-	-	-	-	-	-	-	-	-	-	-
SRR7886365	SRR7886365	AUSMDU00009461	Ingle et al, 2019 (Australia strains)	include	exclude	exclude	include	exclude	exclude	-	3.7.3	3	3.7	3.7.3	-	Australia	Oceania	Australia and Oceania	2016	95.441	29.8933	SSON_3891	SSON_3892	SSON_3893	SSON_3894	SSON_3895	sat-2_193	dfrA1.v1_2357	aadA_93*	SSON_3897	-	-	-	-	-	-	-	-	-	-	-	-	-	-	0	0	0	0	0	0	-	-	-	-	-	-	-	-	-	-	-	-	-	-
SRR7886167	SRR7886167	AUSMDU00012493	Ingle et al, 2019 (Australia strains)	include	exclude	exclude	include	exclude	exclude	-	3.6.3	3	3.6	3.6.3	Central Asia III	Australia	Oceania	Australia and Oceania	2018	95.4431	30.791	SSON_3891	SSON_3892	SSON_3893*	SSON_3894*	SSON_3895	sat-2_193	dfrA1.v1_2357	-	SSON_3897	-	-	-	-	AKG29_01340	AKG29_01350	strA.v1_2409*	strB.v1_2410	sul2_2284	tetA.v2_2318	-	CTX-M-15_530	-	mphA_2174	0	0	0	0	1	0	-	-	-	-	-	-	-	-	-	-	-	-	qnrS1_2006	-
SRR7885919	SRR7885919	AUSMDU00009181	Ingle et al, 2019 (Australia strains)	include	exclude	exclude	include	exclude	exclude	-	3.7.3	3	3.7	3.7.3	-	Australia	Oceania	Australia and Oceania	2016	95.4439	95.0036	SSON_3891	SSON_3892	SSON_3893	SSON_3894	SSON_3895	sat-2_193	dfrA1.v1_2357	aadA_93*	SSON_3897	-	-	-	-	AKG29_01340	AKG29_01350	strA.v1_2409*	strB.v1_2410	sul2_2284	tetA.v2_2318	-	-	-	-	0	0	0	0	0	0	-	-	-	-	-	-	-	-	-	-	-	-	-	-
SRR7886188	SRR7886188	AUSMDU00010580	Ingle et al, 2019 (Australia strains)	include	exclude	exclude	include	exclude	exclude	-	3.7.29.1.2.1	3	3.7	3.7.29	VN2.MSM2.Aus	Australia	Oceania	Australia and Oceania	2017	95.4465	30.2933	SSON_3891	SSON_3892	SSON_3893	SSON_3894	SSON_3895	sat-2_193	dfrA1.v1_2357	aadA5_114	SSON_3897	-	-	-	TEM-198_1654*	-	-	-	-	-	-	sul1_2283	-	ermB.v1_2136*	mphA_2174	0	1	0	0	0	0	-	-	-	-	-	-	-	-	-	-	-	-	-	-
SRR7886009	SRR7886009	AUSMDU00012896	Ingle et al, 2019 (Australia strains)	include	exclude	exclude	include	exclude	exclude	-	3.7.25	3	3.7	3.7.25	-	Australia	Oceania	Australia and Oceania	2018	95.4469	33.9286	SSON_3891	SSON_3892	SSON_3893	SSON_3894	SSON_3895	sat-2_193	dfrA1.v1_2357	aadA_93*	SSON_3897	tetB.v2_2325*	-	-	TEM-206_1678*	-	-	-	-	sul2_2284	-	-	-	ermB.v1_2136*	mphA_2174	0	0	0	0	0	0	-	-	-	-	-	-	-	-	-	-	-	-	-	-
SRR7886103	SRR7886103	AUSMDU00008964	Ingle et al, 2019 (Australia strains)	include	exclude	exclude	include	exclude	exclude	-	3.7.3	3	3.7	3.7.3	-	Australia	Oceania	Australia and Oceania	2017	95.4475	38.2998	SSON_3891	SSON_3892	SSON_3893	SSON_3894	SSON_3895	sat-2_193	dfrA1.v1_2357	aadA_93*	SSON_3897	-	-	-	-	-	-	-	-	-	-	-	-	-	-	0	0	0	0	0	0	-	-	-	-	-	-	-	-	-	-	-	-	-	-
SRR7886249	SRR7886249	AUSMDU00009166	Ingle et al, 2019 (Australia strains)	include	exclude	exclude	include	exclude	exclude	-	3.7.3	3	3.7	3.7.3	-	Australia	Oceania	Australia and Oceania	2016	95.4489	28.8056	SSON_3891	SSON_3892	SSON_3893	SSON_3894	SSON_3895	sat-2_193	dfrA1.v1_2357	aadA_93*	SSON_3897	-	-	-	-	-	-	-	-	-	-	-	-	-	-	0	0	0	0	0	0	-	-	-	-	-	-	-	-	-	-	-	-	-	-
SRR7885931	SRR7885931	AUSMDU00009378	Ingle et al, 2019 (Australia strains)	include	exclude	exclude	include	exclude	exclude	-	3.7.3	3	3.7	3.7.3	-	Australia	Oceania	Australia and Oceania	2016	95.449	28.5025	SSON_3891	SSON_3892	SSON_3893	SSON_3894	SSON_3895	sat-2_193	dfrA1.v1_2357	aadA_93*	SSON_3897	-	-	-	-	-	-	-	-	-	-	-	-	-	-	0	0	0	0	0	0	-	-	-	-	-	-	-	-	-	-	-	-	-	-
SRR7886371	SRR7886371	AUSMDU00013986	Ingle et al, 2019 (Australia strains)	include	exclude	exclude	include	exclude	exclude	-	3.7.3	3	3.7	3.7.3	-	Australia	Oceania	Australia and Oceania	2018	95.4493	29.5935	SSON_3891	SSON_3892	SSON_3893	SSON_3894	SSON_3895	sat-2_193	dfrA1.v1_2357	aadA_93*	SSON_3897	-	-	-	-	AKG29_01340	AKG29_01350	strA.v1_2409*	strB.v1_2410	sul2_2284	tetA.v2_2318*	-	-	-	-	0	0	0	0	0	0	-	-	-	-	-	-	-	-	-	-	-	-	-	-
SRR7886092	SRR7886092	AUSMDU00008181	Ingle et al, 2019 (Australia strains)	include	exclude	exclude	include	exclude	exclude	-	3.7.3	3	3.7	3.7.3	-	Australia	Oceania	Australia and Oceania	2016	95.4516	29.1407	SSON_3891	SSON_3892	SSON_3893	SSON_3894	SSON_3895	sat-2_193	dfrA1.v1_2357	aadA_93*	SSON_3897	-	-	-	-	AKG29_01340	AKG29_01350	strA.v1_2409*	strB.v1_2410	sul2_2284	tetA.v2_2318	-	-	-	-	0	0	0	0	0	0	-	-	-	-	-	-	-	-	-	-	-	-	-	-
SRR7886377	SRR7886377	AUSMDU00009623	Ingle et al, 2019 (Australia strains)	include	exclude	exclude	include	exclude	exclude	-	3.7.3	3	3.7	3.7.3	-	Australia	Oceania	Australia and Oceania	2017	95.4566	29.8178	SSON_3891	SSON_3892	SSON_3893	SSON_3894	SSON_3895	sat-2_193	dfrA1.v1_2357	aadA_93*	SSON_3897	-	-	-	-	AKG29_01340	AKG29_01350	strA.v1_2409*	strB.v1_2410	sul2_2284	tetA.v2_2318	-	-	-	-	0	0	0	0	0	0	-	-	-	-	-	-	-	-	-	-	-	-	-	-
SRR7886329	SRR7886329	AUSMDU00008364	Ingle et al, 2019 (Australia strains)	include	exclude	exclude	include	exclude	exclude	MSM	3.7.29.1.2.1	3	3.7	3.7.29	VN2.MSM2.Aus	Australia	Oceania	Australia and Oceania	2016	95.4572	30.9931	SSON_3891	SSON_3892	SSON_3893	SSON_3894	SSON_3895	sat-2_193	-	aadA5_114	SSON_3897	-	-	-	TEM-198_1654*	AKG29_01340	AKG29_01350	strA.v1_2409*	strB.v1_2410	-	tetA.v2_2318	sul1_2283	-	ermB.v1_2136*	mphA_2174	0	1	0	0	0	0	dfrA17_2369	-	-	-	-	-	-	-	-	-	-	-	-	-
SRR7886179	SRR7886179	AUSMDU00010459	Ingle et al, 2019 (Australia strains)	include	exclude	exclude	include	exclude	exclude	-	3.7.3	3	3.7	3.7.3	-	Australia	Oceania	Australia and Oceania	2017	95.4576	29.3469	SSON_3891	SSON_3892	SSON_3893	SSON_3894	SSON_3895	sat-2_193	dfrA1.v1_2357	aadA_93*	SSON_3897	-	-	-	-	AKG29_01340	AKG29_01350	strA.v1_2409*	strB.v1_2410	sul2_2284	tetA.v2_2318	-	-	-	-	0	0	0	0	0	0	-	-	-	-	-	-	-	-	-	-	-	-	-	-
SRR7886031	SRR7886031	AUSMDU00010203	Ingle et al, 2019 (Australia strains)	include	exclude	exclude	include	exclude	exclude	MSM	3.7.29.1.2.1	3	3.7	3.7.29	VN2.MSM2.Aus	Australia	Oceania	Australia and Oceania	2017	95.4579	29.9962	SSON_3891	SSON_3892	SSON_3893	SSON_3894	SSON_3895	sat-2_193	dfrA1.v1_2357	aadA5_114	SSON_3897	-	-	-	TEM-206_1678*	-	-	-	-	-	-	sul1_2283	-	ermB.v1_2136*	mphA_2174	0	1	0	0	0	0	-	-	-	-	-	-	-	-	-	-	-	-	-	-
SRR7886328	SRR7886328	AUSMDU00008367	Ingle et al, 2019 (Australia strains)	include	exclude	exclude	include	exclude	exclude	MSM	3.7.29.1.2.1	3	3.7	3.7.29	VN2.MSM2.Aus	Australia	Oceania	Australia and Oceania	2016	95.4609	30.779	SSON_3891	SSON_3892	SSON_3893	SSON_3894	SSON_3895	sat-2_193	dfrA1.v1_2357	aadA5_114	SSON_3897	-	-	-	TEM-217_1662*	AKG29_01340	AKG29_01350	strA.v1_2409*	strB.v1_2410	-	tetA.v2_2318	sul1_2283	-	ermB.v1_2136*	mphA_2174	0	1	0	0	0	0	-	-	-	-	-	-	-	-	-	-	-	-	-	-
SRR7886105	SRR7886105	AUSMDU00008740	Ingle et al, 2019 (Australia strains)	include	exclude	exclude	include	exclude	exclude	MSM	3.7.29.1.2.1	3	3.7	3.7.29	VN2.MSM2.Aus	Australia	Oceania	Australia and Oceania	2017	95.461	30.7799	SSON_3891	SSON_3892	SSON_3893	SSON_3894	SSON_3895	sat-2_193	-	aadA5_114	SSON_3897	-	-	-	TEM-198_1654*	-	-	-	-	-	-	sul1_2283	-	ermB.v1_2136*?	mphA_2174	0	1	0	0	0	0	dfrA17_2369	-	-	-	-	-	-	-	-	-	-	-	-	-
SRR7886091	SRR7886091	AUSMDU00009996	Ingle et al, 2019 (Australia strains)	include	exclude	exclude	include	exclude	exclude	-	3.7.3	3	3.7	3.7.3	-	Australia	Oceania	Australia and Oceania	2016	95.4611	31.9951	SSON_3891	SSON_3892	SSON_3893	SSON_3894	SSON_3895	sat-2_193	dfrA1.v1_2357	aadA_93*	SSON_3897	-	-	-	-	AKG29_01340	AKG29_01350	strA.v1_2409*	strB.v1_2410	sul2_2284	tetA.v2_2318	-	-	-	-	0	0	0	0	0	0	-	-	-	-	-	-	-	-	-	-	-	-	-	-
SRR7886181	SRR7886181	AUSMDU00010323	Ingle et al, 2019 (Australia strains)	include	exclude	exclude	include	exclude	exclude	-	3.7.3	3	3.7	3.7.3	-	Australia	Oceania	Australia and Oceania	2017	95.4611	29.2037	SSON_3891	SSON_3892	SSON_3893	SSON_3894	SSON_3895	sat-2_193	dfrA1.v1_2357	aadA_93*	SSON_3897	-	-	-	-	AKG29_01340	AKG29_01350	strA.v1_2409*	strB.v1_2410	sul2_2284	tetA.v2_2318*	-	-	-	-	0	0	0	0	0	0	-	-	-	-	-	-	-	-	-	-	-	-	-	-
SRR7886247	SRR7886247	AUSMDU00009169	Ingle et al, 2019 (Australia strains)	include	exclude	exclude	include	exclude	exclude	-	3.7.29.1.2.1	3	3.7	3.7.29	VN2.MSM2.Aus	Australia	Oceania	Australia and Oceania	2016	95.4612	94.96	SSON_3891	SSON_3892	SSON_3893	SSON_3894	SSON_3895	sat-2_193	dfrA1.v1_2357	aadA5_114	SSON_3897	-	-	-	TEM-198_1654*	AKG29_01340	AKG29_01350	strA.v1_2409*	strB.v1_2410	-	tetA.v2_2318	sul1_2283	-	ermB.v1_2136*	mphA_2174	0	1	0	0	0	0	-	-	-	-	-	-	-	-	-	-	-	-	-	-
SRR7886006	SRR7886006	AUSMDU00012930	Ingle et al, 2019 (Australia strains)	include	exclude	exclude	include	exclude	exclude	-	3.7.29.1.2.1	3	3.7	3.7.29	VN2.MSM2.Aus	Australia	Oceania	Australia and Oceania	2018	95.4623	30.6928	SSON_3891	SSON_3892	SSON_3893	SSON_3894	SSON_3895	sat-2_193	dfrA1.v1_2357	aadA5_114	SSON_3897	-	-	-	TEM-206_1678*	-	-	-	-	-	-	sul1_2283	-	ermB.v1_2136*	mphA_2174	0	1	0	0	0	0	-	-	-	-	-	-	-	-	-	-	-	-	-	-
SRR7885869	SRR7885869	AUSMDU00010251	Ingle et al, 2019 (Australia strains)	include	exclude	exclude	include	exclude	exclude	-	3.7.29.1.2.1	3	3.7	3.7.29	VN2.MSM2.Aus	Australia	Oceania	Australia and Oceania	2017	95.4633	94.9878	SSON_3891	SSON_3892	SSON_3893	SSON_3894	SSON_3895	sat-2_193	dfrA1.v1_2357	aadA5_114	SSON_3897	-	-	-	TEM-198_1654*	-	-	-	-	-	-	sul1_2283	-	ermB.v1_2136*	mphA_2174	0	1	0	0	0	0	-	-	-	-	-	-	-	-	-	-	-	-	-	-
SRR7885954	SRR7885954	AUSMDU00009418	Ingle et al, 2019 (Australia strains)	include	exclude	exclude	include	exclude	exclude	-	3.7.29.1.2.1	3	3.7	3.7.29	VN2.MSM2.Aus	Australia	Oceania	Australia and Oceania	2016	95.4645	30.3716	SSON_3891	SSON_3892	SSON_3893	SSON_3894	SSON_3895	sat-2_193	dfrA1.v1_2357	aadA5_114	SSON_3897	-	-	-	TEM-198_1654*	-	-	-	-	-	-	sul1_2283	-	ermB.v1_2136*	mphA_2174	0	1	0	0	0	0	-	-	-	-	-	-	-	-	-	-	-	-	-	-
SRR7886312	SRR7886312	AUSMDU00009392	Ingle et al, 2019 (Australia strains)	include	exclude	exclude	include	exclude	exclude	MSM	3.7.29.1.2.1	3	3.7	3.7.29	VN2.MSM2.Aus	Australia	Oceania	Australia and Oceania	2016	95.4654	30.5584	SSON_3891	SSON_3892	SSON_3893	SSON_3894	SSON_3895	sat-2_193	-	aadA5_114	SSON_3897	-	-	-	TEM-198_1654*	-	-	-	-	-	-	sul1_2283	-	ermB.v1_2136*	mphA_2174	0	1	0	0	0	0	dfrA17_2369	-	-	-	-	-	-	-	-	-	-	-	-	-
SRR7885871	SRR7885871	AUSMDU00010046	Ingle et al, 2019 (Australia strains)	include	exclude	exclude	include	exclude	exclude	MSM	3.7.29.1.2.1	3	3.7	3.7.29	VN2.MSM2.Aus	Australia	Oceania	Australia and Oceania	2017	95.4655	30.0217	SSON_3891	SSON_3892	SSON_3893	SSON_3894	SSON_3895	sat-2_193	dfrA1.v1_2357	aadA5_114	SSON_3897	-	-	-	TEM-34_1692*	-	-	-	-	-	-	sul1_2283	-	ermB.v1_2136*	mphA_2174	0	1	0	0	0	0	-	-	-	-	-	-	-	-	-	-	-	-	-	-
SRR7885929	SRR7885929	AUSMDU00009376	Ingle et al, 2019 (Australia strains)	include	exclude	exclude	include	exclude	exclude	MSM	3.7.29.1.4.1	3	3.7	3.7.29	VN2.KH1.Aus	Australia	Oceania	Australia and Oceania	2016	95.4667	35.2452	SSON_3891	SSON_3892	SSON_3893	SSON_3894	SSON_3895	sat-2_193	dfrA1.v1_2357	aadA_93*	SSON_3897	-	-	-	-	-	-	strA.v1_2409*	strB.v1_2410	sul2_2284	tetA.v1_2317	-	CTX-M-27_549	-	mphA_2174*?	0	1	0	0	0	0	-	-	-	-	-	-	-	-	-	-	-	-	-	-
SRR7885947	SRR7885947	AUSMDU00009468	Ingle et al, 2019 (Australia strains)	include	exclude	exclude	include	exclude	exclude	-	3.7.21	3	3.7	3.7.21	-	Australia	Oceania	Australia and Oceania	2016	95.4676	25.624	-	-	SSON_3893	SSON_3894	SSON_3895	sat-2_193	dfrA1.v1_2357	aadA_93*	SSON_3897	-	-	-	-	-	-	-	-	-	-	-	-	-	-	0	1	0	0	0	0	-	-	-	-	-	-	-	-	-	-	-	-	-	-
SRR7885926	SRR7885926	AUSMDU00009375	Ingle et al, 2019 (Australia strains)	include	exclude	exclude	include	exclude	exclude	MSM	3.7.29.1.4.1	3	3.7	3.7.29	VN2.KH1.Aus	Australia	Oceania	Australia and Oceania	2016	95.4679	34.8921	SSON_3891	SSON_3892	SSON_3893	SSON_3894	SSON_3895	sat-2_193	dfrA1.v1_2357	aadA_93*	SSON_3897	-	-	-	-	-	-	strA.v1_2409*	strB.v1_2410	sul2_2284	tetA.v1_2317	-	CTX-M-27_549	-	mphA_2174*?	0	1	0	0	0	0	-	-	-	-	-	-	-	-	-	-	-	-	-	-
SRR7886215	SRR7886215	AUSMDU00011149	Ingle et al, 2019 (Australia strains)	include	exclude	exclude	include	exclude	exclude	MSM	3.7.29.1.2.1	3	3.7	3.7.29	VN2.MSM2.Aus	Australia	Oceania	Australia and Oceania	2017	95.4684	30.4981	SSON_3891	SSON_3892	SSON_3893	SSON_3894	SSON_3895	sat-2_193	dfrA1.v1_2357	aadA5_114	SSON_3897	-	-	-	TEM-198_1654*	-	-	-	-	-	-	sul1_2283	-	ermB.v1_2136*	mphA_2174	0	1	0	0	0	0	-	-	-	-	-	-	-	-	-	-	-	-	-	-
SRR7885872	SRR7885872	AUSMDU00010050	Ingle et al, 2019 (Australia strains)	include	exclude	exclude	include	exclude	exclude	-	3.7.29.1.2.1	3	3.7	3.7.29	VN2.MSM2.Aus	Australia	Oceania	Australia and Oceania	2017	95.4685	29.8836	SSON_3891	SSON_3892	SSON_3893	SSON_3894	SSON_3895	sat-2_193	dfrA1.v1_2357	aadA5_114	SSON_3897	-	-	-	TEM-198_1654*	-	-	-	-	-	-	sul1_2283	-	ermB.v1_2136*	mphA_2174	0	1	0	0	0	0	-	-	-	-	-	-	-	-	-	-	-	-	-	-
SRR7886260	SRR7886260	AUSMDU00010032	Ingle et al, 2019 (Australia strains)	include	exclude	exclude	include	exclude	exclude	MSM	3.7.29.1.2.1	3	3.7	3.7.29	VN2.MSM2.Aus	Australia	Oceania	Australia and Oceania	2017	95.4685	34.1529	SSON_3891	SSON_3892	SSON_3893	SSON_3894	SSON_3895	sat-2_193	-	aadA5_114	SSON_3897	-	-	-	TEM-206_1678*	AKG29_01340	AKG29_01350	strA.v1_2409*	strB.v1_2410	-	tetA.v2_2318	sul1_2283	-	ermB.v1_2136*	mphA_2174	0	1	0	0	0	0	dfrA17_2369	-	-	-	-	-	-	-	-	-	-	-	-	-
SRR7885945	SRR7885945	AUSMDU00009465	Ingle et al, 2019 (Australia strains)	include	exclude	exclude	include	exclude	exclude	MSM	3.7.29.1.2.1	3	3.7	3.7.29	VN2.MSM2.Aus	Australia	Oceania	Australia and Oceania	2016	95.4687	30.411	SSON_3891	SSON_3892	SSON_3893	SSON_3894	SSON_3895	sat-2_193	dfrA1.v1_2357	aadA5_114	SSON_3897	-	-	-	TEM-206_1678*	AKG29_01340	AKG29_01350	strA.v1_2409*	strB.v1_2410	-	tetA.v2_2318	sul1_2283	-	ermB.v1_2136*	mphA_2174	0	1	0	0	0	0	-	-	-	-	-	-	-	-	-	-	-	-	-	-
SRR7886386	SRR7886386	AUSMDU00009140	Ingle et al, 2019 (Australia strains)	include	exclude	exclude	include	exclude	exclude	MSM	3.7.29.1.2.1	3	3.7	3.7.29	VN2.MSM2.Aus	Australia	Oceania	Australia and Oceania	2016	95.4692	30.6348	SSON_3891	SSON_3892	SSON_3893	SSON_3894	SSON_3895	sat-2_193	dfrA1.v1_2357	aadA5_114	SSON_3897	-	-	-	TEM-30_1690*	AKG29_01340	AKG29_01350	strA.v1_2409*	strB.v1_2410	sul2_2284	tetA.v2_2318	-	-	ermB.v1_2136*	mphA_2174	0	1	0	0	0	0	-	-	-	-	-	-	-	-	-	-	-	-	-	-
SRR7886029	SRR7886029	AUSMDU00009372	Ingle et al, 2019 (Australia strains)	include	exclude	exclude	include	exclude	exclude	MSM	3.7.29.1.2.1	3	3.7	3.7.29	VN2.MSM2.Aus	Australia	Oceania	Australia and Oceania	2016	95.4695	30.1505	SSON_3891	SSON_3892	SSON_3893	SSON_3894	SSON_3895	sat-2_193	-	aadA5_114	SSON_3897	-	-	-	TEM-198_1654*	AKG29_01340	AKG29_01350	strA.v1_2409*	strB.v1_2410	-	tetA.v2_2318	sul1_2283	-	ermB.v1_2136*	mphA_2174	0	1	0	0	0	0	dfrA17_2369	-	-	-	-	-	-	-	-	-	-	-	-	-
SRR7886122	SRR7886122	AUSMDU00009159	Ingle et al, 2019 (Australia strains)	include	exclude	exclude	include	exclude	exclude	MSM	3.7.29.1.2.1	3	3.7	3.7.29	VN2.MSM2.Aus	Australia	Oceania	Australia and Oceania	2016	95.4699	30.062	SSON_3891	SSON_3892	SSON_3893	SSON_3894	SSON_3895	sat-2_193	dfrA1.v1_2357	aadA5_114	SSON_3897	-	-	-	TEM-198_1654*	-	-	-	-	-	-	sul1_2283	-	ermB.v1_2136*	mphA_2174	0	1	0	0	0	0	-	-	-	-	-	-	-	-	-	-	-	-	-	-
SRR7886223	SRR7886223	AUSMDU00008338	Ingle et al, 2019 (Australia strains)	include	exclude	exclude	include	exclude	exclude	-	3.7.29.1	3	3.7	3.7.29	VN2	Australia	Oceania	Australia and Oceania	2016	95.4704	26.1918	SSON_3891	SSON_3892	SSON_3893	SSON_3894	SSON_3895	sat-2_193	dfrA1.v1_2357	aadA_93*	SSON_3897	-	-	-	-	AKG29_01340	AKG29_01350	strA.v1_2409*	strB.v1_2410	sul2_2284	tetA.v2_2318	-	CTX-M-55_578	-	-	0	1	0	0	0	0	-	-	-	-	-	-	-	-	-	-	-	-	-	-
SRR7885957	SRR7885957	AUSMDU00009409	Ingle et al, 2019 (Australia strains)	include	exclude	exclude	include	exclude	exclude	MSM	3.7.29.1.2.1	3	3.7	3.7.29	VN2.MSM2.Aus	Australia	Oceania	Australia and Oceania	2016	95.4711	30.3809	SSON_3891	SSON_3892	SSON_3893	SSON_3894	SSON_3895	sat-2_193	dfrA1.v1_2357	aadA5_114	SSON_3897	-	-	-	TEM-198_1654*	AKG29_01340	AKG29_01350	strA.v1_2409*	strB.v1_2410	-	tetA.v2_2318	sul1_2283	-	ermB.v1_2136*	mphA_2174	0	1	0	0	0	0	-	-	-	-	-	-	-	-	-	-	-	-	-	-
SRR7886106	SRR7886106	AUSMDU00008737	Ingle et al, 2019 (Australia strains)	include	exclude	exclude	include	exclude	exclude	-	3.7.29.1.2.1	3	3.7	3.7.29	VN2.MSM2.Aus	Australia	Oceania	Australia and Oceania	2017	95.4711	30.3864	SSON_3891	SSON_3892	SSON_3893	SSON_3894	SSON_3895	sat-2_193	dfrA1.v1_2357	aadA5_114	SSON_3897	-	-	-	TEM-198_1654*	-	-	-	-	-	-	sul1_2283	-	ermB.v1_2136*	mphA_2174	0	1	0	0	0	0	-	-	-	-	-	-	-	-	-	-	-	-	-	-
SRR7886123	SRR7886123	AUSMDU00009399	Ingle et al, 2019 (Australia strains)	include	exclude	exclude	include	exclude	exclude	MSM	3.7.29.1.2.1	3	3.7	3.7.29	VN2.MSM2.Aus	Australia	Oceania	Australia and Oceania	2016	95.4711	30.9069	SSON_3891	SSON_3892	SSON_3893	SSON_3894	SSON_3895	sat-2_193	dfrA1.v1_2357	aadA5_114	SSON_3897	-	-	-	TEM-198_1654*	AKG29_01340	AKG29_01350	strA.v1_2409*	strB.v1_2410	-	tetA.v2_2318	sul1_2283	-	ermB.v1_2136*	mphA_2174	0	1	0	0	0	0	-	-	-	-	-	-	-	-	-	-	-	-	-	-
SRR7886043	SRR7886043	AUSMDU00005728	Ingle et al, 2019 (Australia strains)	include	exclude	exclude	include	exclude	exclude	MSM	3.7.29.1.4.1	3	3.7	3.7.29	VN2.KH1.Aus	Australia	Oceania	Australia and Oceania	2016	95.4714	94.7464	SSON_3891	SSON_3892	SSON_3893	SSON_3894	SSON_3895	sat-2_193	dfrA1.v1_2357	aadA_93*	SSON_3897	-	-	-	-	-	-	strA.v1_2409*	strB.v1_2410	sul2_2284	tetA.v1_2317	-	CTX-M-27_549	-	mphA_2174*?	0	1	0	0	0	0	-	-	-	-	-	-	-	-	-	-	-	-	-	-
SRR7886248	SRR7886248	AUSMDU00009168	Ingle et al, 2019 (Australia strains)	include	exclude	exclude	include	exclude	exclude	-	3.7.29.1.2.1	3	3.7	3.7.29	VN2.MSM2.Aus	Australia	Oceania	Australia and Oceania	2016	95.4717	30.2923	SSON_3891	SSON_3892	SSON_3893	SSON_3894	SSON_3895	sat-2_193	dfrA1.v1_2357	aadA5_114	SSON_3897	-	-	-	TEM-198_1654*	AKG29_01340	AKG29_01350	strA.v1_2409*	strB.v1_2410	-	tetA.v2_2318	sul1_2283	-	ermB.v1_2136*	mphA_2174	0	1	0	0	0	0	-	-	-	-	-	-	-	-	-	-	-	-	-	-
SRR7886390	SRR7886390	AUSMDU00013958	Ingle et al, 2019 (Australia strains)	include	exclude	exclude	include	exclude	exclude	MSM	3.7.29.1.2.1	3	3.7	3.7.29	VN2.MSM2.Aus	Australia	Oceania	Australia and Oceania	2018	95.4717	30.1269	SSON_3891	SSON_3892	SSON_3893	SSON_3894	SSON_3895	sat-2_193	-	aadA5_114	SSON_3897	-	-	-	TEM-198_1654*	-	-	-	-	-	-	sul1_2283	-	ermB.v1_2136*?	mphA_2174	0	1	0	0	0	0	dfrA17_2369	-	-	-	-	-	-	-	-	-	-	-	-	-
SRR7886046	SRR7886046	AUSMDU00009479	Ingle et al, 2019 (Australia strains)	include	exclude	exclude	include	exclude	exclude	-	3.7.18	3	3.7	3.7.18	-	Australia	Oceania	Australia and Oceania	2016	95.4718	95.0471	SSON_3891	SSON_3892	SSON_3893	SSON_3894	SSON_3895	sat-2_193	dfrA1.v1_2357	aadA_93*	SSON_3897	-	-	-	-	AKG29_01340	AKG29_01350	strA.v1_2409*	strB.v1_2410	sul2_2284	tetA.v2_2318	-	-	-	-	0	0	0	0	0	0	-	-	-	-	-	-	-	-	-	-	-	-	-	-
SRR7886201	SRR7886201	AUSMDU00009991	Ingle et al, 2019 (Australia strains)	include	exclude	exclude	include	exclude	exclude	MSM	3.7.29.1.2.1	3	3.7	3.7.29	VN2.MSM2.Aus	Australia	Oceania	Australia and Oceania	2016	95.4724	29.8521	SSON_3891	SSON_3892	SSON_3893	SSON_3894	SSON_3895	sat-2_193	dfrA1.v1_2357	aadA5_114	SSON_3897	-	-	-	TEM-198_1654*	AKG29_01340	AKG29_01350	strA.v1_2409*	strB.v1_2410	-	tetA.v2_2318	sul1_2283	-	ermB.v1_2136*	mphA_2174	0	1	0	0	0	0	-	-	-	-	-	-	-	-	-	-	-	-	-	-
SRR7886042	SRR7886042	AUSMDU00009482	Ingle et al, 2019 (Australia strains)	include	exclude	exclude	include	exclude	exclude	-	3.7.29.1.2.1	3	3.7	3.7.29	VN2.MSM2.Aus	Australia	Oceania	Australia and Oceania	2016	95.4732	30.3623	SSON_3891	SSON_3892	SSON_3893	SSON_3894	SSON_3895	sat-2_193	dfrA1.v1_2357	aadA5_114	SSON_3897	-	-	-	TEM-198_1654*	AKG29_01340	AKG29_01350	strA.v1_2409*	strB.v1_2410	-	tetA.v2_2318	sul1_2283	-	ermB.v1_2136*	mphA_2174	0	1	0	0	0	0	-	-	-	-	-	-	-	-	-	-	-	-	-	-
SRR7886116	SRR7886116	AUSMDU00009407	Ingle et al, 2019 (Australia strains)	include	exclude	exclude	include	exclude	exclude	-	3.7.29.1.2.1	3	3.7	3.7.29	VN2.MSM2.Aus	Australia	Oceania	Australia and Oceania	2016	95.4732	30.4902	SSON_3891	SSON_3892	SSON_3893	SSON_3894	SSON_3895	sat-2_193	dfrA1.v1_2357	aadA5_114	SSON_3897	-	-	-	-	AKG29_01340	AKG29_01350	strA.v1_2409*	strB.v1_2410	-	tetA.v2_2318	sul1_2283	-	ermB.v1_2136*	mphA_2174	0	1	0	0	0	0	-	-	-	-	-	-	-	-	-	-	-	-	-	-
SRR7886051	SRR7886051	AUSMDU00009475	Ingle et al, 2019 (Australia strains)	include	exclude	exclude	include	exclude	exclude	MSM	3.7.29.1.2.1	3	3.7	3.7.29	VN2.MSM2.Aus	Australia	Oceania	Australia and Oceania	2016	95.474	30.5579	SSON_3891	SSON_3892	SSON_3893	SSON_3894	SSON_3895	sat-2_193	dfrA1.v1_2357	aadA5_114	SSON_3897	-	-	-	TEM-198_1654*	AKG29_01340	AKG29_01350	strA.v1_2409*	strB.v1_2410	-	tetA.v2_2318	sul1_2283	-	ermB.v1_2136*	mphA_2174	0	1	0	0	0	0	-	-	-	-	-	-	-	-	-	-	-	-	-	-
SRR7886404	SRR7886404	AUSMDU00010012	Ingle et al, 2019 (Australia strains)	include	exclude	exclude	include	exclude	exclude	MSM	3.7.29.1.2.1	3	3.7	3.7.29	VN2.MSM2.Aus	Australia	Oceania	Australia and Oceania	2016	95.4743	94.9498	SSON_3891	SSON_3892	SSON_3893	SSON_3894	SSON_3895	sat-2_193	dfrA1.v1_2357	aadA5_114	SSON_3897	-	-	-	TEM-198_1654*	-	-	-	-	-	-	sul1_2283	-	ermB.v1_2136*	mphA_2174	0	1	0	0	0	0	-	-	-	-	-	-	-	-	-	-	-	-	-	-
SRR7886018	SRR7886018	AUSMDU00009146	Ingle et al, 2019 (Australia strains)	include	exclude	exclude	include	exclude	exclude	MSM	3.7.29.1.2.1	3	3.7	3.7.29	VN2.MSM2.Aus	Australia	Oceania	Australia and Oceania	2016	95.4744	30.1079	SSON_3891	SSON_3892	SSON_3893	SSON_3894	SSON_3895	sat-2_193	dfrA1.v1_2357	aadA5_114	SSON_3897	-	-	-	TEM-198_1654*	AKG29_01340	AKG29_01350	strA.v1_2409*	strB.v1_2410	-	tetA.v2_2318	sul1_2283	-	ermB.v1_2136*	mphA_2174	0	1	0	0	0	0	-	-	-	-	-	-	-	-	-	-	-	-	-	-
SRR7886185	SRR7886185	AUSMDU00010205	Ingle et al, 2019 (Australia strains)	include	exclude	exclude	include	exclude	exclude	MSM	3.7.29.1.2.1	3	3.7	3.7.29	VN2.MSM2.Aus	Australia	Oceania	Australia and Oceania	2017	95.4748	30.5394	SSON_3891	SSON_3892	SSON_3893	SSON_3894	SSON_3895	sat-2_193	dfrA1.v1_2357	aadA5_114	SSON_3897	-	-	-	TEM-198_1654*	-	-	-	-	-	-	sul1_2283	-	ermB.v1_2136*	mphA_2174	0	1	0	0	0	0	-	-	-	-	-	-	-	-	-	-	-	-	-	-
SRR7886230	SRR7886230	AUSMDU00008345	Ingle et al, 2019 (Australia strains)	include	exclude	exclude	include	exclude	exclude	MSM	3.7.29.1.2.1	3	3.7	3.7.29	VN2.MSM2.Aus	Australia	Oceania	Australia and Oceania	2016	95.475	25.7635	SSON_3891	SSON_3892	SSON_3893	SSON_3894	SSON_3895	sat-2_193	dfrA1.v1_2357	aadA_93*	SSON_3897	-	-	-	-	AKG29_01340	AKG29_01350	strA.v1_2409*	strB.v1_2410	sul2_2284	tetA.v2_2318	-	-	-	-	0	1	0	0	0	0	-	-	-	-	-	-	-	-	-	-	-	-	-	-
SRR7886049	SRR7886049	AUSMDU00009473	Ingle et al, 2019 (Australia strains)	include	exclude	exclude	include	exclude	exclude	MSM	3.7.29.1.2.1	3	3.7	3.7.29	VN2.MSM2.Aus	Australia	Oceania	Australia and Oceania	2016	95.4752	30.4444	SSON_3891	SSON_3892	SSON_3893	SSON_3894	SSON_3895	sat-2_193	dfrA1.v1_2357	aadA5_114	SSON_3897	-	-	-	TEM-198_1654*	AKG29_01340	AKG29_01350	strA.v1_2409*	strB.v1_2410	-	tetA.v2_2318	sul1_2283	-	ermB.v1_2136*	mphA_2174	0	1	0	0	0	0	-	-	-	-	-	-	-	-	-	-	-	-	-	-
SRR7886108	SRR7886108	AUSMDU00008733	Ingle et al, 2019 (Australia strains)	include	exclude	exclude	include	exclude	exclude	MSM	3.7.29.1.2.1	3	3.7	3.7.29	VN2.MSM2.Aus	Australia	Oceania	Australia and Oceania	2017	95.4759	30.4471	SSON_3891	SSON_3892	SSON_3893	SSON_3894	SSON_3895	sat-2_193	dfrA1.v1_2357	aadA5_114	SSON_3897	-	-	-	TEM-198_1654*	-	-	-	-	-	-	sul1_2283	-	ermB.v1_2136*?	mphA_2174	0	1	0	0	0	0	-	-	-	-	-	-	-	-	-	-	-	-	-	-
SRR7886114	SRR7886114	AUSMDU00009151	Ingle et al, 2019 (Australia strains)	include	exclude	exclude	include	exclude	exclude	MSM	3.7.29.1.2.1	3	3.7	3.7.29	VN2.MSM2.Aus	Australia	Oceania	Australia and Oceania	2016	95.476	30.2233	SSON_3891	SSON_3892	SSON_3893	SSON_3894	SSON_3895	sat-2_193	dfrA1.v1_2357	aadA5_114	SSON_3897	-	-	-	TEM-198_1654*	AKG29_01340	AKG29_01350	strA.v1_2409*	strB.v1_2410	-	tetA.v2_2318	sul1_2283	-	ermB.v1_2136*	mphA_2174	0	1	0	0	0	0	-	-	-	-	-	-	-	-	-	-	-	-	-	-
SRR7886200	SRR7886200	AUSMDU00009154	Ingle et al, 2019 (Australia strains)	include	exclude	exclude	include	exclude	exclude	MSM	3.7.29.1.2.1	3	3.7	3.7.29	VN2.MSM2.Aus	Australia	Oceania	Australia and Oceania	2016	95.4761	30.1033	SSON_3891	SSON_3892	SSON_3893	SSON_3894	SSON_3895	sat-2_193	dfrA1.v1_2357	aadA5_114	SSON_3897	-	-	-	TEM-198_1654*	AKG29_01340	AKG29_01350	strA.v1_2409*	strB.v1_2410	-	tetA.v2_2318	sul1_2283	-	ermB.v1_2136*	mphA_2174	0	1	0	0	0	0	-	-	-	-	-	-	-	-	-	-	-	-	-	-
SRR7885951	SRR7885951	AUSMDU00009462	Ingle et al, 2019 (Australia strains)	include	exclude	exclude	include	exclude	exclude	MSM	3.7.29.1.2.1	3	3.7	3.7.29	VN2.MSM2.Aus	Australia	Oceania	Australia and Oceania	2016	95.4761	25.4132	SSON_3891	SSON_3892	SSON_3893	SSON_3894	SSON_3895	sat-2_193	dfrA1.v1_2357	aadA_93*	SSON_3897	-	-	-	-	AKG29_01340	AKG29_01350	strA.v1_2409*	strB.v1_2410	sul2_2284	tetA.v2_2318	-	-	-	-	0	1	0	0	0	0	-	-	-	-	-	-	-	-	-	-	-	-	-	-
SRR7886015	SRR7886015	AUSMDU00009144	Ingle et al, 2019 (Australia strains)	include	exclude	exclude	include	exclude	exclude	MSM	3.7.29.1.2.1	3	3.7	3.7.29	VN2.MSM2.Aus	Australia	Oceania	Australia and Oceania	2016	95.4762	94.9688	SSON_3891	SSON_3892	SSON_3893	SSON_3894	SSON_3895	sat-2_193	dfrA1.v1_2357	aadA5_114	SSON_3897	-	-	-	TEM-206_1678*	AKG29_01340	AKG29_01350	strA.v1_2409*	strB.v1_2410	-	tetA.v2_2318	sul1_2283	-	ermB.v1_2136*	mphA_2174	0	1	0	0	0	0	-	-	-	-	-	-	-	-	-	-	-	-	-	-
SRR7886325	SRR7886325	AUSMDU00009455	Ingle et al, 2019 (Australia strains)	include	exclude	exclude	include	exclude	exclude	MSM	3.7.29.1.2.1	3	3.7	3.7.29	VN2.MSM2.Aus	Australia	Oceania	Australia and Oceania	2016	95.4762	30.2979	SSON_3891	SSON_3892	SSON_3893	SSON_3894	SSON_3895	sat-2_193	-	aadA5_114	SSON_3897	-	-	-	TEM-198_1654*	AKG29_01340	AKG29_01350	strA.v1_2409*	strB.v1_2410	-	tetA.v2_2318	sul1_2283	-	ermB.v1_2136*	mphA_2174	0	1	0	0	0	0	dfrA17_2369	-	-	-	-	-	-	-	-	-	-	-	-	-
SRR7886322	SRR7886322	AUSMDU00010608	Ingle et al, 2019 (Australia strains)	include	exclude	exclude	include	exclude	exclude	MSM	3.7.29.1.2.1	3	3.7	3.7.29	VN2.MSM2.Aus	Australia	Oceania	Australia and Oceania	2017	95.4763	29.8011	SSON_3891	SSON_3892	SSON_3893	SSON_3894	SSON_3895	sat-2_193	dfrA1.v1_2357	aadA5_114	SSON_3897	-	-	-	TEM-198_1654*	-	-	-	-	-	-	sul1_2283	-	ermB.v1_2136*	mphA_2174	0	1	0	0	0	0	-	-	-	-	-	-	-	-	-	-	-	-	-	-
SRR7886036	SRR7886036	AUSMDU00010124	Ingle et al, 2019 (Australia strains)	include	exclude	exclude	include	exclude	exclude	-	3.7.3	3	3.7	3.7.3	-	Australia	Oceania	Australia and Oceania	2017	95.4771	30.0222	SSON_3891	SSON_3892	SSON_3893	SSON_3894	SSON_3895	sat-2_193	dfrA1.v1_2357	aadA_93*	SSON_3897	-	-	-	-	AKG29_01340	AKG29_01350	strA.v1_2409*	strB.v1_2410	sul2_2284	tetA.v2_2318*	-	-	-	-	0	0	0	0	0	0	-	-	-	-	-	-	-	-	-	-	-	-	-	-
SRR7885868	SRR7885868	AUSMDU00010250	Ingle et al, 2019 (Australia strains)	include	exclude	exclude	include	exclude	exclude	MSM	3.7.29.1.2.1	3	3.7	3.7.29	VN2.MSM2.Aus	Australia	Oceania	Australia and Oceania	2017	95.4772	30.2974	SSON_3891	SSON_3892	SSON_3893	SSON_3894	SSON_3895	sat-2_193	dfrA1.v1_2357	aadA5_114	SSON_3897	-	-	-	TEM-206_1678*	-	-	-	-	-	-	sul1_2283	-	ermB.v1_2136*	mphA_2174	0	1	0	0	0	0	-	-	-	-	-	-	-	-	-	-	-	-	-	-
SRR7886013	SRR7886013	AUSMDU00009142	Ingle et al, 2019 (Australia strains)	include	exclude	exclude	include	exclude	exclude	MSM	3.7.29.1.2.1	3	3.7	3.7.29	VN2.MSM2.Aus	Australia	Oceania	Australia and Oceania	2016	95.4773	30.284	SSON_3891	SSON_3892	SSON_3893	SSON_3894	SSON_3895	sat-2_193	dfrA1.v1_2357	aadA5_114	SSON_3897	-	-	-	TEM-198_1654*	AKG29_01340	AKG29_01350	strA.v1_2409*	strB.v1_2410	-	tetA.v2_2318	sul1_2283	-	ermB.v1_2136*	mphA_2174	0	1	0	0	0	0	-	-	-	-	-	-	-	-	-	-	-	-	-	-
SRR7886196	SRR7886196	AUSMDU00009491	Ingle et al, 2019 (Australia strains)	include	exclude	exclude	include	exclude	exclude	-	3.7.29.1.2.1	3	3.7	3.7.29	VN2.MSM2.Aus	Australia	Oceania	Australia and Oceania	2016	95.4774	25.4799	SSON_3891	SSON_3892	SSON_3893	SSON_3894	SSON_3895	sat-2_193	dfrA1.v1_2357	aadA_93*	SSON_3897	-	-	-	-	AKG29_01340	AKG29_01350	strA.v1_2409*	strB.v1_2410	sul2_2284	tetA.v2_2318	-	-	-	-	0	1	0	0	0	0	-	-	-	-	-	-	-	-	-	-	-	-	-	-
SRR7886253	SRR7886253	AUSMDU00009162	Ingle et al, 2019 (Australia strains)	include	exclude	exclude	include	exclude	exclude	-	3.7.29.1.2.1	3	3.7	3.7.29	VN2.MSM2.Aus	Australia	Oceania	Australia and Oceania	2016	95.4774	31.8681	SSON_3891	SSON_3892	SSON_3893	SSON_3894	SSON_3895	sat-2_193	dfrA1.v1_2357	aadA5_114	SSON_3897	-	-	-	TEM-198_1654*	AKG29_01340	AKG29_01350	strA.v1_2409*	strB.v1_2410	-	tetA.v2_2318	sul1_2283	-	ermB.v1_2136*	mphA_2174	0	1	0	0	0	0	-	-	-	-	-	-	-	-	-	-	-	-	-	-
SRR7886044	SRR7886044	AUSMDU00009476	Ingle et al, 2019 (Australia strains)	include	exclude	exclude	include	exclude	exclude	-	3.7.29.1.2.1	3	3.7	3.7.29	VN2.MSM2.Aus	Australia	Oceania	Australia and Oceania	2016	95.4776	30.29	SSON_3891	SSON_3892	SSON_3893	SSON_3894	SSON_3895	sat-2_193	-	aadA5_114	SSON_3897	-	-	-	TEM-198_1654*	AKG29_01340	AKG29_01350	strA.v1_2409*	strB.v1_2410	-	tetA.v2_2318	sul1_2283	-	ermB.v1_2136*	mphA_2174	0	1	0	0	0	0	dfrA17_2369	-	-	-	-	-	-	-	-	-	-	-	-	-
SRR7885937	SRR7885937	AUSMDU00007980	Ingle et al, 2019 (Australia strains)	include	exclude	exclude	include	exclude	exclude	MSM	3.7.29.1.2.1	3	3.7	3.7.29	VN2.MSM2.Aus	Australia	Oceania	Australia and Oceania	2017	95.4778	31.2211	SSON_3891	SSON_3892	SSON_3893	SSON_3894	SSON_3895	sat-2_193	dfrA1.v1_2357	aadA5_114	SSON_3897	-	-	-	TEM-206_1678*	-	-	-	-	-	-	sul1_2283	-	ermB.v1_2136*	mphA_2174	0	1	0	0	0	0	-	-	-	-	-	-	-	-	-	-	-	-	-	-
SRR7886002	SRR7886002	AUSMDU00013431	Ingle et al, 2019 (Australia strains)	include	exclude	exclude	include	exclude	exclude	-	3.7.3	3	3.7	3.7.3	-	Australia	Oceania	Australia and Oceania	2018	95.478	28.7324	SSON_3891	SSON_3892	SSON_3893	SSON_3894	SSON_3895	sat-2_193	dfrA1.v1_2357	aadA_93*	SSON_3897	-	-	-	-	AKG29_01340	AKG29_01350	strA.v1_2409*	strB.v1_2410	sul2_2284	tetA.v2_2318*	-	-	-	-	0	0	0	0	0	0	-	-	-	-	-	-	-	-	-	-	-	-	-	-
SRR7886406	SRR7886406	AUSMDU00010018	Ingle et al, 2019 (Australia strains)	include	exclude	exclude	include	exclude	exclude	-	3.7.29.1.2.1	3	3.7	3.7.29	VN2.MSM2.Aus	Australia	Oceania	Australia and Oceania	2017	95.478	95.0235	SSON_3891	SSON_3892	SSON_3893	SSON_3894	SSON_3895	sat-2_193	-	aadA5_114	SSON_3897	-	-	-	TEM-198_1654*	-	-	-	-	-	-	sul1_2283	-	ermB.v1_2136*	mphA_2174	0	1	0	0	0	0	dfrA17_2369	-	-	-	-	-	-	-	-	-	-	-	-	-
SRR7886261	SRR7886261	AUSMDU00010028	Ingle et al, 2019 (Australia strains)	include	exclude	exclude	include	exclude	exclude	MSM	3.7.29.1.2.1	3	3.7	3.7.29	VN2.MSM2.Aus	Australia	Oceania	Australia and Oceania	2017	95.4781	94.966	SSON_3891	SSON_3892	SSON_3893	SSON_3894	SSON_3895	sat-2_193	dfrA1.v1_2357	aadA5_114	SSON_3897	-	-	-	TEM-198_1654*	AKG29_01340	AKG29_01350	strA.v1_2409*	strB.v1_2410	-	tetA.v2_2318	sul1_2283	-	ermB.v1_2136*	mphA_2174	0	1	0	0	0	0	-	-	-	-	-	-	-	-	-	-	-	-	-	-
SRR7886310	SRR7886310	AUSMDU00009383	Ingle et al, 2019 (Australia strains)	include	exclude	exclude	include	exclude	exclude	-	3.7.29.1.2.1	3	3.7	3.7.29	VN2.MSM2.Aus	Australia	Oceania	Australia and Oceania	2016	95.4786	30.6738	SSON_3891	SSON_3892	SSON_3893	SSON_3894	SSON_3895	sat-2_193	dfrA1.v1_2357	aadA5_114	SSON_3897	-	-	-	TEM-198_1654*	AKG29_01340	AKG29_01350	strA.v1_2409*	strB.v1_2410	-	tetA.v2_2318	sul1_2283	-	ermB.v1_2136*	mphA_2174	0	1	0	0	0	0	-	-	-	-	-	-	-	-	-	-	-	-	-	-
SRR7886173	SRR7886173	AUSMDU00009358	Ingle et al, 2019 (Australia strains)	include	exclude	exclude	include	exclude	exclude	-	3.7.29.1.2.1	3	3.7	3.7.29	VN2.MSM2.Aus	Australia	Oceania	Australia and Oceania	2016	95.4787	30.9217	SSON_3891	SSON_3892	SSON_3893	SSON_3894	SSON_3895	sat-2_193	dfrA1.v1_2357	aadA5_114	SSON_3897	-	-	-	TEM-198_1654*	-	-	-	-	-	-	sul1_2283	-	ermB.v1_2136*	mphA_2174	0	1	0	0	0	0	-	-	-	-	-	-	-	-	-	-	-	-	-	-
SRR7885942	SRR7885942	AUSMDU00009420	Ingle et al, 2019 (Australia strains)	include	exclude	exclude	include	exclude	exclude	-	3.7.29.1.4.1	3	3.7	3.7.29	VN2.KH1.Aus	Australia	Oceania	Australia and Oceania	2017	95.4787	35.2684	SSON_3891	SSON_3892	SSON_3893	SSON_3894	SSON_3895	sat-2_193	dfrA1.v1_2357	aadA_93*	SSON_3897	-	-	-	-	-	-	strA.v1_2409*	strB.v1_2410	sul2_2284	tetA.v1_2317	-	CTX-M-27_549	ermB.v1_2136*	mphA_2174*?	0	1	0	0	0	0	-	-	-	-	-	-	-	-	-	-	-	-	-	-
SRR7886109	SRR7886109	AUSMDU00008652	Ingle et al, 2019 (Australia strains)	include	exclude	exclude	include	exclude	exclude	-	3.7.29.1.2.1	3	3.7	3.7.29	VN2.MSM2.Aus	Australia	Oceania	Australia and Oceania	2017	95.4789	30.4851	SSON_3891	SSON_3892	SSON_3893	SSON_3894	SSON_3895	sat-2_193	-	aadA5_114	SSON_3897	-	-	-	TEM-198_1654*	-	-	-	-	-	-	sul1_2283	-	ermB.v1_2136*	mphA_2174	0	1	0	0	0	0	dfrA17_2369	-	-	-	-	-	-	-	-	-	-	-	-	-
SRR7885950	SRR7885950	AUSMDU00009463	Ingle et al, 2019 (Australia strains)	include	exclude	exclude	include	exclude	exclude	MSM	3.7.29.1.2.1	3	3.7	3.7.29	VN2.MSM2.Aus	Australia	Oceania	Australia and Oceania	2016	95.4794	30.6307	SSON_3891	SSON_3892	SSON_3893	SSON_3894	SSON_3895	sat-2_193	dfrA1.v1_2357	aadA5_114	SSON_3897	-	-	-	TEM-198_1654*	AKG29_01340	AKG29_01350	strA.v1_2409*	strB.v1_2410	-	tetA.v2_2318	sul1_2283	-	ermB.v1_2136*	mphA_2174	0	1	0	0	0	0	-	-	-	-	-	-	-	-	-	-	-	-	-	-
SRR7886034	SRR7886034	AUSMDU00010126	Ingle et al, 2019 (Australia strains)	include	exclude	exclude	include	exclude	exclude	-	3.7.29.1.2.1	3	3.7	3.7.29	VN2.MSM2.Aus	Australia	Oceania	Australia and Oceania	2017	95.4798	30.5885	SSON_3891	SSON_3892	SSON_3893	SSON_3894	SSON_3895	sat-2_193	dfrA1.v1_2357	aadA5_114	SSON_3897	-	-	-	TEM-198_1654*	-	-	-	-	-	-	sul1_2283	-	ermB.v1_2136*	mphA_2174	0	1	0	0	0	0	-	-	-	-	-	-	-	-	-	-	-	-	-	-
SRR7885946	SRR7885946	AUSMDU00009469	Ingle et al, 2019 (Australia strains)	include	exclude	exclude	include	exclude	exclude	MSM	3.7.29.1.2.1	3	3.7	3.7.29	VN2.MSM2.Aus	Australia	Oceania	Australia and Oceania	2016	95.4799	30.2048	SSON_3891	SSON_3892	SSON_3893	SSON_3894	SSON_3895	sat-2_193	-	aadA5_114	SSON_3897	-	-	-	TEM-198_1654*	AKG29_01340	AKG29_01350	strA.v1_2409*	strB.v1_2410	-	tetA.v2_2318	sul1_2283	-	ermB.v1_2136*	mphA_2174	0	1	0	0	0	0	dfrA17_2369	-	-	-	-	-	-	-	-	-	-	-	-	-
SRR7886193	SRR7886193	AUSMDU00009486	Ingle et al, 2019 (Australia strains)	include	exclude	exclude	include	exclude	exclude	-	3.7.29.1.2.1	3	3.7	3.7.29	VN2.MSM2.Aus	Australia	Oceania	Australia and Oceania	2016	95.4807	25.7061	SSON_3891	SSON_3892	SSON_3893	SSON_3894	SSON_3895	sat-2_193	dfrA1.v1_2357	aadA_93*	SSON_3897	-	-	-	-	AKG29_01340	AKG29_01350	strA.v1_2409*	strB.v1_2410	sul2_2284	tetA.v2_2318	-	-	-	-	0	1	0	0	0	0	-	-	-	-	-	-	-	-	-	-	-	-	-	-
SRR7886011	SRR7886011	AUSMDU00005732	Ingle et al, 2019 (Australia strains)	include	exclude	exclude	include	exclude	exclude	-	3.7.29.1.4.1	3	3.7	3.7.29	VN2.KH1.Aus	Australia	Oceania	Australia and Oceania	2016	95.4807	31.4157	SSON_3891	SSON_3892	SSON_3893	SSON_3894	SSON_3895	sat-2_193	dfrA1.v1_2357	aadA_93*	SSON_3897	-	-	-	-	-	-	strA.v1_2409*	strB.v1_2410	sul2_2284	tetA.v1_2317	-	-	-	-	0	1	0	0	0	0	-	-	-	-	-	-	-	-	-	-	-	-	-	-
SRR7886098	SRR7886098	AUSMDU00008350	Ingle et al, 2019 (Australia strains)	include	exclude	exclude	include	exclude	exclude	-	3.7.3	3	3.7	3.7.3	-	Australia	Oceania	Australia and Oceania	2016	95.4807	31.4593	SSON_3891	SSON_3892	SSON_3893	SSON_3894	SSON_3895	sat-2_193	dfrA1.v1_2357	aadA_93*	SSON_3897	-	-	-	-	AKG29_01340	AKG29_01350	strA.v1_2409*	strB.v1_2410	sul2_2284	tetA.v2_2318*	-	-	-	-	0	0	0	0	0	0	-	-	-	-	-	-	-	-	-	-	-	-	-	-
SRR7885918	SRR7885918	AUSMDU00009180	Ingle et al, 2019 (Australia strains)	include	exclude	exclude	include	exclude	exclude	-	3.7.29.1.2.1	3	3.7	3.7.29	VN2.MSM2.Aus	Australia	Oceania	Australia and Oceania	2016	95.481	30.2098	SSON_3891	SSON_3892	SSON_3893	SSON_3894	SSON_3895	sat-2_193	-	aadA5_114	SSON_3897	-	-	-	TEM-198_1654*	AKG29_01340	AKG29_01350	strA.v1_2409*	strB.v1_2410	-	tetA.v2_2318	sul1_2283	-	ermB.v1_2136*	mphA_2174	0	1	0	0	0	0	dfrA17_2369	-	-	-	-	-	-	-	-	-	-	-	-	-
SRR7886143	SRR7886143	AUSMDU00007321	Ingle et al, 2019 (Australia strains)	include	exclude	exclude	include	exclude	exclude	MSM	3.7.29.1.2.1	3	3.7	3.7.29	VN2.MSM2.Aus	Australia	Oceania	Australia and Oceania	2017	95.4811	31.2021	SSON_3891	SSON_3892	SSON_3893	SSON_3894	SSON_3895	sat-2_193	dfrA1.v1_2357	aadA5_114	SSON_3897	-	-	-	TEM-104_1633*	AKG29_01340	AKG29_01350	strA.v1_2409*	strB.v1_2410	-	tetA.v2_2318	sul1_2283	-	ermB.v1_2136*	mphA_2174	0	1	0	0	0	0	-	-	-	-	-	-	-	-	-	-	-	-	-	-
SRR7886022	SRR7886022	AUSMDU00009365	Ingle et al, 2019 (Australia strains)	include	exclude	exclude	include	exclude	exclude	MSM	3.7.29.1.2.1	3	3.7	3.7.29	VN2.MSM2.Aus	Australia	Oceania	Australia and Oceania	2016	95.4812	30.8086	SSON_3891	SSON_3892	SSON_3893*	SSON_3894	SSON_3895	sat-2_193	dfrA1.v1_2357	aadA5_114	SSON_3897	-	-	-	TEM-198_1654*	-	-	-	-	-	-	sul1_2283	-	ermB.v1_2136*	mphA_2174	0	1	0	0	0	0	-	-	-	-	-	-	-	-	-	-	-	-	-	-
SRR7886014	SRR7886014	AUSMDU00009141	Ingle et al, 2019 (Australia strains)	include	exclude	exclude	include	exclude	exclude	-	3.7.3	3	3.7	3.7.3	-	Australia	Oceania	Australia and Oceania	2016	95.4815	95.0226	SSON_3891	SSON_3892	SSON_3893	SSON_3894	SSON_3895	sat-2_193	dfrA1.v1_2357	aadA_93*	SSON_3897	-	-	-	-	AKG29_01340	AKG29_01350	strA.v1_2409*	strB.v1_2410	sul2_2284	tetA.v2_2318	-	-	-	-	0	0	0	0	0	0	-	-	-	-	-	-	-	-	-	-	-	-	-	-
SRR7886251	SRR7886251	AUSMDU00009164	Ingle et al, 2019 (Australia strains)	include	exclude	exclude	include	exclude	exclude	MSM	3.7.29.1.2.1	3	3.7	3.7.29	VN2.MSM2.Aus	Australia	Oceania	Australia and Oceania	2016	95.4816	30.4337	SSON_3891	SSON_3892	SSON_3893	SSON_3894	SSON_3895	sat-2_193	dfrA1.v1_2357	aadA5_114	SSON_3897	-	-	-	TEM-198_1654*	AKG29_01340	AKG29_01350	strA.v1_2409*	strB.v1_2410	-	tetA.v2_2318	sul1_2283*	-	ermB.v1_2136*	mphA_2174	0	1	0	0	0	0	-	-	-	-	-	-	-	-	-	-	-	-	-	-
SRR7886212	SRR7886212	AUSMDU00011292	Ingle et al, 2019 (Australia strains)	include	exclude	exclude	include	exclude	exclude	-	3.7.3	3	3.7	3.7.3	-	Australia	Oceania	Australia and Oceania	2017	95.4818	95.0267	SSON_3891	SSON_3892	SSON_3893	SSON_3894	SSON_3895	sat-2_193	dfrA1.v1_2357	aadA_93*	SSON_3897	-	-	-	-	AKG29_01340	AKG29_01350	strA.v1_2409*	strB.v1_2410	sul2_2284	tetA.v2_2318*	-	-	-	-	0	0	0	0	0	0	-	-	-	-	-	-	-	-	-	-	-	-	-	-
SRR7886213	SRR7886213	AUSMDU00011291	Ingle et al, 2019 (Australia strains)	include	exclude	exclude	include	exclude	exclude	-	3.7.29.1.2.1	3	3.7	3.7.29	VN2.MSM2.Aus	Australia	Oceania	Australia and Oceania	2017	95.482	30.652	SSON_3891	SSON_3892	SSON_3893	SSON_3894	SSON_3895	sat-2_193	dfrA1.v1_2357	aadA5_114	SSON_3897	-	-	-	TEM-198_1654*	-	-	-	-	-	-	sul1_2283	-	ermB.v1_2136*	mphA_2174	0	1	0	0	0	0	-	-	-	-	-	-	-	-	-	-	-	-	-	-
SRR7886283	SRR7886283	AUSMDU00010098	Ingle et al, 2019 (Australia strains)	include	exclude	exclude	include	exclude	exclude	-	3.7.3	3	3.7	3.7.3	-	Australia	Oceania	Australia and Oceania	2017	95.482	95.0258	SSON_3891	SSON_3892	SSON_3893	SSON_3894	SSON_3895	sat-2_193	dfrA1.v1_2357	aadA_93*	SSON_3897	-	-	-	-	-	-	-	-	-	-	-	-	-	-	0	0	0	0	0	0	-	-	-	-	-	-	-	-	-	-	-	-	-	-
SRR7885941	SRR7885941	AUSMDU00016816	Ingle et al, 2019 (Australia strains)	include	exclude	exclude	include	exclude	exclude	-	3.7.29.1.2.1	3	3.7	3.7.29	VN2.MSM2.Aus	Australia	Oceania	Australia and Oceania	2017	95.4824	31.1312	SSON_3891	SSON_3892	SSON_3893	SSON_3894	SSON_3895	sat-2_193	dfrA1.v1_2357	aadA5_114	SSON_3897	-	-	-	TEM-198_1654*	-	-	-	-	-	-	sul1_2283	-	ermB.v1_2136*	mphA_2174	0	1	0	0	0	0	-	-	-	-	-	-	-	-	-	-	-	-	-	-
SRR7886192	SRR7886192	AUSMDU00009487	Ingle et al, 2019 (Australia strains)	include	exclude	exclude	include	exclude	exclude	-	3.7.29.1.2.1	3	3.7	3.7.29	VN2.MSM2.Aus	Australia	Oceania	Australia and Oceania	2016	95.4825	30.6117	SSON_3891	SSON_3892	SSON_3893	SSON_3894	SSON_3895	sat-2_193	dfrA1.v1_2357	aadA5_114	SSON_3897	-	-	-	TEM-198_1654*	AKG29_01340	AKG29_01350	strA.v1_2409*	strB.v1_2410	-	tetA.v2_2318	sul1_2283	-	ermB.v1_2136*	mphA_2174	0	1	0	0	0	0	-	-	-	-	-	-	-	-	-	-	-	-	-	-
SRR7886184	SRR7886184	AUSMDU00010322	Ingle et al, 2019 (Australia strains)	include	exclude	exclude	include	exclude	exclude	MSM	3.7.29.1.2.1	3	3.7	3.7.29	VN2.MSM2.Aus	Australia	Oceania	Australia and Oceania	2017	95.4829	30.7386	SSON_3891	SSON_3892	SSON_3893	SSON_3894	SSON_3895	sat-2_193	dfrA1.v1_2357	aadA5_114	SSON_3897	-	-	-	TEM-198_1654*	-	-	-	-	-	-	sul1_2283	-	ermB.v1_2136*	mphA_2174	0	1	0	0	0	0	-	-	-	-	-	-	-	-	-	-	-	-	-	-
SRR7886299	SRR7886299	AUSMDU00011859	Ingle et al, 2019 (Australia strains)	include	exclude	exclude	include	exclude	exclude	-	3.7.25	3	3.7	3.7.25	-	Australia	Oceania	Australia and Oceania	2018	95.4832	26.182	SSON_3891	SSON_3892	SSON_3893	SSON_3894	SSON_3895	sat-2_193	dfrA1.v1_2357	aadA_93*	SSON_3897	-	-	-	-	AKG29_01340	AKG29_01350	strA.v1_2409*	strB.v1_2410	sul2_2284	tetA.v2_2318	-	CTX-M-3_627	-	-	0	0	0	0	0	0	-	-	-	-	-	-	-	-	-	-	-	-	-	-
SRR7885921	SRR7885921	AUSMDU00009179	Ingle et al, 2019 (Australia strains)	include	exclude	exclude	include	exclude	exclude	-	3.7.29.1.2.1	3	3.7	3.7.29	VN2.MSM2.Aus	Australia	Oceania	Australia and Oceania	2016	95.4833	30.3378	SSON_3891	SSON_3892	SSON_3893	SSON_3894	SSON_3895	sat-2_193	dfrA1.v1_2357	aadA5_114	SSON_3897	-	-	-	TEM-206_1678*	AKG29_01340	AKG29_01350	strA.v1_2409*	strB.v1_2410	-	tetA.v2_2318	sul1_2283	-	ermB.v1_2136*	mphA_2174	0	1	0	0	0	0	-	-	-	-	-	-	-	-	-	-	-	-	-	-
SRR7886388	SRR7886388	AUSMDU00013808	Ingle et al, 2019 (Australia strains)	include	exclude	exclude	include	exclude	exclude	-	3.7.3	3	3.7	3.7.3	-	Australia	Oceania	Australia and Oceania	2018	95.4834	29.3237	SSON_3891	SSON_3892	SSON_3893	SSON_3894	SSON_3895	sat-2_193	dfrA1.v1_2357	aadA_93*	SSON_3897	-	-	-	-	AKG29_01340	AKG29_01350	strA.v1_2409*	strB.v1_2410	sul2_2284	tetA.v2_2318*	-	-	-	-	0	0	0	0	0	0	-	-	-	-	-	-	-	-	-	-	-	-	-	-
SRR7885914	SRR7885914	AUSMDU00008177	Ingle et al, 2019 (Australia strains)	include	exclude	exclude	include	exclude	exclude	-	3.7.29.1.2.1	3	3.7	3.7.29	VN2.MSM2.Aus	Australia	Oceania	Australia and Oceania	2016	95.4836	30.8531	SSON_3891	SSON_3892	SSON_3893	SSON_3894	SSON_3895	sat-2_193	dfrA1.v1_2357	aadA5_114	SSON_3897	-	-	-	TEM-198_1654*	AKG29_01340	AKG29_01350	strA.v1_2409*	strB.v1_2410	sul2_2284	tetA.v2_2318	-	-	ermB.v1_2136*	mphA_2174	0	1	0	0	0	0	-	-	-	-	-	-	-	-	-	-	-	-	-	-
SRR7886313	SRR7886313	AUSMDU00009388	Ingle et al, 2019 (Australia strains)	include	exclude	exclude	include	exclude	exclude	-	3.7.29.1.2.1	3	3.7	3.7.29	VN2.MSM2.Aus	Australia	Oceania	Australia and Oceania	2016	95.484	95.0587	SSON_3891	SSON_3892	SSON_3893	SSON_3894	SSON_3895	sat-2_193	dfrA1.v1_2357	aadA_93*	SSON_3897	-	-	-	-	-	-	-	-	-	-	-	-	-	-	0	1	0	0	0	0	-	-	-	-	-	-	-	-	-	-	-	-	-	-
SRR7886118	SRR7886118	AUSMDU00009156	Ingle et al, 2019 (Australia strains)	include	exclude	exclude	include	exclude	exclude	MSM	3.7.29.1.2.1	3	3.7	3.7.29	VN2.MSM2.Aus	Australia	Oceania	Australia and Oceania	2016	95.4841	31.4477	SSON_3891	SSON_3892	SSON_3893	SSON_3894	SSON_3895	sat-2_193	dfrA1.v1_2357	aadA5_114	SSON_3897	-	-	-	TEM-198_1654*	AKG29_01340	AKG29_01350	strA.v1_2409*	strB.v1_2410	-	tetA.v2_2318	sul1_2283	-	ermB.v1_2136*	mphA_2174	0	1	0	0	0	0	-	-	-	-	-	-	-	-	-	-	-	-	-	-
SRR7886176	SRR7886176	AUSMDU00008191	Ingle et al, 2019 (Australia strains)	include	exclude	exclude	include	exclude	exclude	MSM	3.7.29.1.2.1	3	3.7	3.7.29	VN2.MSM2.Aus	Australia	Oceania	Australia and Oceania	2016	95.4841	31.0223	SSON_3891	SSON_3892	SSON_3893	SSON_3894	SSON_3895	sat-2_193	dfrA1.v1_2357	aadA5_114	SSON_3897	-	-	-	TEM-198_1654*	AKG29_01340	AKG29_01350	strA.v1_2409*	strB.v1_2410	-	tetA.v2_2318	sul1_2283	-	ermB.v1_2136*	mphA_2174	0	1	0	0	0	0	-	-	-	-	-	-	-	-	-	-	-	-	-	-
SRR7885936	SRR7885936	AUSMDU00018981	Ingle et al, 2019 (Australia strains)	include	exclude	exclude	include	exclude	exclude	-	3.7.29.1.2.1	3	3.7	3.7.29	VN2.MSM2.Aus	Australia	Oceania	Australia and Oceania	2017	95.4843	95.0661	SSON_3891	SSON_3892	SSON_3893	SSON_3894	SSON_3895	sat-2_193	-	aadA5_114	SSON_3897	-	-	-	TEM-198_1654*	-	-	-	-	-	-	sul1_2283	-	ermB.v1_2136*	mphA_2174	0	1	0	0	0	0	dfrA17_2369	-	-	-	-	-	-	-	-	-	-	-	-	-
SRR7886391	SRR7886391	AUSMDU00009497	Ingle et al, 2019 (Australia strains)	include	exclude	exclude	include	exclude	exclude	MSM	3.7.29.1.2.1	3	3.7	3.7.29	VN2.MSM2.Aus	Australia	Oceania	Australia and Oceania	2016	95.4853	30.4791	SSON_3891	SSON_3892	SSON_3893	SSON_3894	SSON_3895	sat-2_193	dfrA1.v1_2357	aadA5_114	SSON_3897	-	-	-	TEM-206_1678*	AKG29_01340	AKG29_01350	strA.v1_2409*	strB.v1_2410	-	tetA.v2_2318	sul1_2283	-	ermB.v1_2136*	mphA_2174	0	1	0	0	0	0	-	-	-	-	-	-	-	-	-	-	-	-	-	-
SRR7886392	SRR7886392	AUSMDU00009498	Ingle et al, 2019 (Australia strains)	include	exclude	exclude	include	exclude	exclude	MSM	3.7.29.1.2.1	3	3.7	3.7.29	VN2.MSM2.Aus	Australia	Oceania	Australia and Oceania	2016	95.4853	30.3577	SSON_3891	SSON_3892	SSON_3893	SSON_3894	SSON_3895	sat-2_193	dfrA1.v1_2357	aadA5_114	SSON_3897	-	-	-	TEM-198_1654*	AKG29_01340	AKG29_01350	strA.v1_2409*	strB.v1_2410	-	tetA.v2_2318	sul1_2283	-	ermB.v1_2136*	mphA_2174	0	1	0	0	0	0	-	-	-	-	-	-	-	-	-	-	-	-	-	-
SRR7886368	SRR7886368	AUSMDU00013818	Ingle et al, 2019 (Australia strains)	include	exclude	exclude	include	exclude	exclude	-	3.7.29.1.2.1	3	3.7	3.7.29	VN2.MSM2.Aus	Australia	Oceania	Australia and Oceania	2018	95.4856	30.7563	SSON_3891	SSON_3892	SSON_3893	SSON_3894	SSON_3895	sat-2_193	-	aadA5_114	SSON_3897	tetB.v2_2325*	-	-	TEM-198_1654*	-	-	-	-	-	-	sul1_2283	-	ermB.v1_2136*	mphA_2174	0	1	0	0	0	0	dfrA17_2369	-	-	-	-	-	-	-	-	-	-	-	-	-
SRR7886039	SRR7886039	AUSMDU00010164	Ingle et al, 2019 (Australia strains)	include	exclude	exclude	include	exclude	exclude	-	3.7.29.1.2.1	3	3.7	3.7.29	VN2.MSM2.Aus	Australia	Oceania	Australia and Oceania	2017	95.4858	30.0805	SSON_3891	SSON_3892	SSON_3893	SSON_3894	SSON_3895	sat-2_193	dfrA1.v1_2357	aadA5_114	SSON_3897	-	-	-	TEM-198_1654*	-	-	-	-	-	-	sul1_2283	-	ermB.v1_2136*	mphA_2174	0	1	0	0	0	0	-	-	-	-	-	-	-	-	-	-	-	-	-	-
SRR7886115	SRR7886115	AUSMDU00009153	Ingle et al, 2019 (Australia strains)	include	exclude	exclude	include	exclude	exclude	MSM	3.7.29.1.2.1	3	3.7	3.7.29	VN2.MSM2.Aus	Australia	Oceania	Australia and Oceania	2016	95.4861	29.8664	SSON_3891	SSON_3892	SSON_3893	SSON_3894	SSON_3895	sat-2_193	-	aadA5_114	SSON_3897	-	-	-	TEM-206_1678*	AKG29_01340	AKG29_01350	strA.v1_2409*	strB.v1_2410	-	tetA.v2_2318	sul1_2283	-	ermB.v1_2136*	mphA_2174	0	1	0	0	0	0	dfrA17_2369	-	-	-	-	-	-	-	-	-	-	-	-	-
SRR7886030	SRR7886030	AUSMDU00009373	Ingle et al, 2019 (Australia strains)	include	exclude	exclude	include	exclude	exclude	-	3.7.10	3	3.7	3.7.10	-	Australia	Oceania	Australia and Oceania	2016	95.4863	25.4433	SSON_3891	SSON_3892	SSON_3893	SSON_3894	SSON_3895	sat-2_193	dfrA1.v1_2357	aadA_93*	SSON_3897	-	-	-	-	AKG29_01340	AKG29_01350	strA.v1_2409*	strB.v1_2410	sul2_2284	tetA.v2_2318	-	-	-	-	0	0	0	0	0	0	-	-	-	-	-	-	-	-	-	-	-	-	-	-
SRR7886333	SRR7886333	AUSMDU00009458	Ingle et al, 2019 (Australia strains)	include	exclude	exclude	include	exclude	exclude	MSM	3.7.29.1.2.1	3	3.7	3.7.29	VN2.MSM2.Aus	Australia	Oceania	Australia and Oceania	2016	95.4863	30.9935	SSON_3891	SSON_3892	SSON_3893	SSON_3894	SSON_3895	sat-2_193	-	aadA5_114	SSON_3897	-	-	-	TEM-198_1654*	AKG29_01340	AKG29_01350	strA.v1_2409*	strB.v1_2410	-	tetA.v2_2318	sul1_2283	-	ermB.v1_2136*	mphA_2174	0	1	0	0	0	0	dfrA17_2369	-	-	-	-	-	-	-	-	-	-	-	-	-
SRR7886326	SRR7886326	AUSMDU00009457	Ingle et al, 2019 (Australia strains)	include	exclude	exclude	include	exclude	exclude	MSM	3.7.29.1.2.1	3	3.7	3.7.29	VN2.MSM2.Aus	Australia	Oceania	Australia and Oceania	2016	95.4865	30.4318	SSON_3891	SSON_3892	SSON_3893	SSON_3894	SSON_3895	sat-2_193	dfrA1.v1_2357	aadA5_114	SSON_3897	-	-	-	TEM-198_1654*	AKG29_01340	AKG29_01350	strA.v1_2409*	strB.v1_2410	-	tetA.v2_2318	sul1_2283	-	ermB.v1_2136*	mphA_2174	0	1	0	0	0	0	-	-	-	-	-	-	-	-	-	-	-	-	-	-
SRR7885916	SRR7885916	AUSMDU00008172	Ingle et al, 2019 (Australia strains)	include	exclude	exclude	include	exclude	exclude	MSM	3.7.29.1.2.1	3	3.7	3.7.29	VN2.MSM2.Aus	Australia	Oceania	Australia and Oceania	2016	95.4871	31.4042	SSON_3891	SSON_3892	SSON_3893	SSON_3894	SSON_3895	sat-2_193	dfrA1.v1_2357	aadA5_114	SSON_3897	-	-	-	TEM-198_1654*	AKG29_01340	AKG29_01350	strA.v1_2409*	strB.v1_2410	-	tetA.v2_2318	sul1_2283	-	ermB.v1_2136*	mphA_2174	0	1	0	0	0	0	-	-	-	-	-	-	-	-	-	-	-	-	-	-
SRR7886146	SRR7886146	AUSMDU00007329	Ingle et al, 2019 (Australia strains)	include	exclude	exclude	include	exclude	exclude	MSM	3.7.29.1.2.1	3	3.7	3.7.29	VN2.MSM2.Aus	Australia	Oceania	Australia and Oceania	2017	95.4872	31.0496	SSON_3891	SSON_3892	SSON_3893	SSON_3894	SSON_3895	sat-2_193	-	aadA5_114	SSON_3897	-	-	-	TEM-104_1633*	-	-	-	-	-	-	sul1_2283	-	ermB.v1_2136*	mphA_2174	0	1	0	0	0	0	dfrA17_2369	-	-	-	-	-	-	-	-	-	-	-	-	-
SRR7886119	SRR7886119	AUSMDU00009158	Ingle et al, 2019 (Australia strains)	include	exclude	exclude	include	exclude	exclude	MSM	3.7.29.1.2.1	3	3.7	3.7.29	VN2.MSM2.Aus	Australia	Oceania	Australia and Oceania	2016	95.4873	29.9814	SSON_3891	SSON_3892	SSON_3893	SSON_3894	SSON_3895	sat-2_193	dfrA1.v1_2357	aadA5_114	SSON_3897	-	-	-	TEM-198_1654*	AKG29_01340	AKG29_01350	strA.v1_2409*	strB.v1_2410	-	tetA.v2_2318	sul1_2283	-	ermB.v1_2136*	mphA_2174	0	1	0	0	0	0	-	-	-	-	-	-	-	-	-	-	-	-	-	-
SRR7886284	SRR7886284	AUSMDU00010097	Ingle et al, 2019 (Australia strains)	include	exclude	exclude	include	exclude	exclude	-	3.7.3	3	3.7	3.7.3	-	Australia	Oceania	Australia and Oceania	2017	95.4878	94.9906	SSON_3891	SSON_3892	SSON_3893	SSON_3894	SSON_3895	sat-2_193	dfrA1.v1_2357	aadA_93*	SSON_3897	-	-	-	-	AKG29_01340	AKG29_01350*	strA.v1_2409*	strB.v1_2410	sul2_2284	tetA.v2_2318*	-	-	-	-	0	0	0	0	0	0	-	-	-	-	-	-	-	-	-	-	-	-	-	-
SRR7886279	SRR7886279	AUSMDU00009183	Ingle et al, 2019 (Australia strains)	include	exclude	exclude	include	exclude	exclude	MSM	3.7.29.1.2.1	3	3.7	3.7.29	VN2.MSM2.Aus	Australia	Oceania	Australia and Oceania	2017	95.4882	30.5092	SSON_3891	SSON_3892	SSON_3893	SSON_3894	SSON_3895	sat-2_193	-	aadA5_114	SSON_3897	-	-	-	TEM-198_1654*	AKG29_01340	AKG29_01350	strA.v1_2409*	strB.v1_2410	-	tetA.v2_2318	sul1_2283	-	ermB.v1_2136*	mphA_2174	0	1	0	0	0	0	dfrA17_2369	-	-	-	-	-	-	-	-	-	-	-	-	-
SRR7886369	SRR7886369	AUSMDU00009471	Ingle et al, 2019 (Australia strains)	include	exclude	exclude	include	exclude	exclude	MSM	3.7.29.1.2.1	3	3.7	3.7.29	VN2.MSM2.Aus	Australia	Oceania	Australia and Oceania	2016	95.4882	25.2746	SSON_3891	SSON_3892	SSON_3893	SSON_3894	SSON_3895	sat-2_193	dfrA1.v1_2357	aadA_93*	SSON_3897	-	-	-	-	-	-	-	-	-	-	-	-	-	-	0	1	0	0	0	0	-	-	-	-	-	-	-	-	-	-	-	-	-	-
SRR7886394	SRR7886394	AUSMDU00009496	Ingle et al, 2019 (Australia strains)	include	exclude	exclude	include	exclude	exclude	MSM	3.7.29.1.2.1	3	3.7	3.7.29	VN2.MSM2.Aus	Australia	Oceania	Australia and Oceania	2016	95.4883	25.9072	SSON_3891	SSON_3892	SSON_3893	SSON_3894	SSON_3895	sat-2_193	dfrA1.v1_2357	aadA_93*	SSON_3897	-	-	-	-	AKG29_01340	AKG29_01350	strA.v1_2409*	strB.v1_2410	sul2_2284	tetA.v2_2318	-	-	-	-	0	1	0	0	0	0	-	-	-	-	-	-	-	-	-	-	-	-	-	-
SRR7886117	SRR7886117	AUSMDU00009155	Ingle et al, 2019 (Australia strains)	include	exclude	exclude	include	exclude	exclude	MSM	3.7.29.1.2.1	3	3.7	3.7.29	VN2.MSM2.Aus	Australia	Oceania	Australia and Oceania	2016	95.4894	30.576	SSON_3891	SSON_3892	SSON_3893	SSON_3894	SSON_3895	sat-2_193	dfrA1.v1_2357	aadA5_114	SSON_3897	-	-	-	TEM-198_1654*	AKG29_01340	AKG29_01350	strA.v1_2409*	strB.v1_2410	-	tetA.v2_2318	sul1_2283	-	ermB.v1_2136*	mphA_2174	0	1	0	0	0	0	-	-	-	-	-	-	-	-	-	-	-	-	-	-
SRR7885934	SRR7885934	AUSMDU00009187	Ingle et al, 2019 (Australia strains)	include	exclude	exclude	include	exclude	exclude	MSM	3.7.29.1.2.1	3	3.7	3.7.29	VN2.MSM2.Aus	Australia	Oceania	Australia and Oceania	2017	95.4905	30.3345	SSON_3891	SSON_3892	SSON_3893	SSON_3894	SSON_3895	sat-2_193	-	aadA5_114	SSON_3897	-	-	-	TEM-198_1654*	-	-	-	-	-	-	sul1_2283	-	ermB.v1_2136*	mphA_2174	0	1	0	0	0	0	dfrA17_2369	-	-	-	-	-	-	-	-	-	-	-	-	-
SRR7886078	SRR7886078	AUSMDU00010918	Ingle et al, 2019 (Australia strains)	include	exclude	exclude	include	exclude	exclude	-	3.7.3	3	3.7	3.7.3	-	Australia	Oceania	Australia and Oceania	2017	95.4907	28.8672	SSON_3891	SSON_3892	SSON_3893	SSON_3894	SSON_3895	sat-2_193	dfrA1.v1_2357	aadA_93*	SSON_3897	-	-	-	-	AKG29_01340	AKG29_01350	strA.v1_2409*	strB.v1_2410	sul2_2284	tetA.v2_2318*	-	-	-	-	0	0	0	0	0	0	-	-	-	-	-	-	-	-	-	-	-	-	-	-
SRR7886238	SRR7886238	AUSMDU00018984	Ingle et al, 2019 (Australia strains)	include	exclude	exclude	include	exclude	exclude	-	3.7.29.1.2.1	3	3.7	3.7.29	VN2.MSM2.Aus	Australia	Oceania	Australia and Oceania	2017	95.4908	30.5139	SSON_3891	SSON_3892	SSON_3893	SSON_3894	SSON_3895	sat-2_193	dfrA1.v1_2357	aadA5_114	SSON_3897	-	-	-	TEM-206_1678*	-	-	-	-	-	-	sul1_2283	-	ermB.v1_2136*	mphA_2174	0	1	0	0	0	0	-	-	-	-	-	-	-	-	-	-	-	-	-	-
SRR7886090	SRR7886090	AUSMDU00008179	Ingle et al, 2019 (Australia strains)	include	exclude	exclude	include	exclude	exclude	-	3.7.29.1.2.1	3	3.7	3.7.29	VN2.MSM2.Aus	Australia	Oceania	Australia and Oceania	2016	95.4917	31.0969	SSON_3891	SSON_3892	SSON_3893	SSON_3894	SSON_3895	sat-2_193	dfrA1.v1_2357	aadA5_114	SSON_3897	-	-	-	TEM-198_1654*	AKG29_01340	AKG29_01350	strA.v1_2409*	strB.v1_2410	-	tetA.v2_2318	sul1_2283	-	ermB.v1_2136*	mphA_2174	0	1	0	0	0	0	-	-	-	-	-	-	-	-	-	-	-	-	-	-
SRR7886216	SRR7886216	AUSMDU00011145	Ingle et al, 2019 (Australia strains)	include	exclude	exclude	include	exclude	exclude	-	3.7.3	3	3.7	3.7.3	-	Australia	Oceania	Australia and Oceania	2017	95.4923	28.6842	SSON_3891	SSON_3892	SSON_3893	SSON_3894	SSON_3895	sat-2_193	dfrA1.v1_2357	aadA_93*	SSON_3897	-	-	-	-	AKG29_01340	AKG29_01350	strA.v1_2409*	strB.v1_2410	sul2_2284	tetA.v2_2318*	-	-	-	-	0	0	0	0	0	0	-	-	-	-	-	-	-	-	-	-	-	-	-	-
SRR7886045	SRR7886045	AUSMDU00009478	Ingle et al, 2019 (Australia strains)	include	exclude	exclude	include	exclude	exclude	-	3.7.29.1.2.1	3	3.7	3.7.29	VN2.MSM2.Aus	Australia	Oceania	Australia and Oceania	2016	95.4938	34.4675	SSON_3891	SSON_3892	SSON_3893	SSON_3894	SSON_3895	sat-2_193	dfrA1.v1_2357	aadA5_114	SSON_3897	-	-	-	TEM-104_1633*	AKG29_01340	AKG29_01350	strA.v1_2409*	strB.v1_2410	-	tetA.v2_2318	sul1_2283	-	ermB.v1_2136*	mphA_2174	0	1	0	0	0	0	-	-	-	-	-	-	-	-	-	-	-	-	-	-
SRR7886385	SRR7886385	AUSMDU00009533	Ingle et al, 2019 (Australia strains)	include	exclude	exclude	include	exclude	exclude	MSM	3.7.29.1.2.1	3	3.7	3.7.29	VN2.MSM2.Aus	Australia	Oceania	Australia and Oceania	2016	95.4956	31.6183	SSON_3891	SSON_3892	SSON_3893	SSON_3894	SSON_3895	sat-2_193	dfrA1.v1_2357	aadA5_114	SSON_3897	-	-	-	TEM-217_1662*	AKG29_01340	AKG29_01350	strA.v1_2409*	strB.v1_2410	-	tetA.v2_2318	sul1_2283	-	ermB.v1_2136*	mphA_2174	0	1	0	0	0	0	-	-	-	-	-	-	-	-	-	-	-	-	-	-
SRR7886019	SRR7886019	AUSMDU00009148	Ingle et al, 2019 (Australia strains)	include	exclude	exclude	include	exclude	exclude	MSM	3.7.29.1.2.1	3	3.7	3.7.29	VN2.MSM2.Aus	Australia	Oceania	Australia and Oceania	2016	95.4956	26.4082	SSON_3891	SSON_3892	SSON_3893	SSON_3894	SSON_3895	sat-2_193	dfrA1.v1_2357	aadA_93*	SSON_3897	-	-	-	-	AKG29_01340	AKG29_01350	strA.v1_2409*	strB.v1_2410	sul2_2284	tetA.v2_2318	-	-	-	-	0	1	0	0	0	0	-	-	-	-	-	-	-	-	-	-	-	-	-	-
SRR7886178	SRR7886178	AUSMDU00008189	Ingle et al, 2019 (Australia strains)	include	exclude	exclude	include	exclude	exclude	-	3.7.3	3	3.7	3.7.3	-	Australia	Oceania	Australia and Oceania	2016	95.4968	29.3928	SSON_3891	SSON_3892	SSON_3893	SSON_3894	SSON_3895	sat-2_193	dfrA1.v1_2357	aadA_93*	SSON_3897	-	-	-	-	AKG29_01340	AKG29_01350	strA.v1_2409*	strB.v1_2410	sul2_2284	tetA.v2_2318*	-	-	-	-	0	0	0	0	0	0	-	-	-	-	-	-	-	-	-	-	-	-	-	-
SRR7886040	SRR7886040	AUSMDU00010163	Ingle et al, 2019 (Australia strains)	include	exclude	exclude	include	exclude	exclude	MSM	3.7.29.1.2.1	3	3.7	3.7.29	VN2.MSM2.Aus	Australia	Oceania	Australia and Oceania	2017	95.4971	94.9313	SSON_3891	SSON_3892	SSON_3893	SSON_3894	SSON_3895	sat-2_193	dfrA1.v1_2357	aadA5_114	SSON_3897	-	-	-	TEM-198_1654*	-	-	-	-	-	-	sul1_2283	-	ermB.v1_2136*	mphA_2174	0	1	0	0	0	0	-	-	-	-	-	-	-	-	-	-	-	-	-	-
SRR7886366	SRR7886366	AUSMDU00009460	Ingle et al, 2019 (Australia strains)	include	exclude	exclude	include	exclude	exclude	-	1.4	1	1.4	NA	-	Australia	Oceania	Australia and Oceania	2016	95.4974	37.3034	-	-	-	-	-	-	-	-	-	-	-	-	-	-	-	-	-	-	-	-	-	-	-	0	0	0	0	0	0	-	-	-	-	-	-	-	-	-	-	-	-	-	-
SRR7886076	SRR7886076	AUSMDU00010912	Ingle et al, 2019 (Australia strains)	include	exclude	exclude	include	exclude	exclude	MSM	3.7.29.1.2.1	3	3.7	3.7.29	VN2.MSM2.Aus	Australia	Oceania	Australia and Oceania	2017	95.4981	31.0978	SSON_3891	SSON_3892	SSON_3893	SSON_3894	SSON_3895	sat-2_193	dfrA1.v1_2357	aadA5_114	SSON_3897	-	-	-	TEM-198_1654*	-	-	-	-	-	-	sul1_2283	CTX-M-14_625	ermB.v1_2136*	mphA_2174	0	1	0	0	0	0	-	-	-	-	-	-	-	-	-	-	-	-	-	-
SRR7886401	SRR7886401	AUSMDU00010024	Ingle et al, 2019 (Australia strains)	include	exclude	exclude	include	exclude	exclude	-	3.7.18	3	3.7	3.7.18	-	Australia	Oceania	Australia and Oceania	2017	95.4983	25.1805	SSON_3891	SSON_3892	SSON_3893	SSON_3894	SSON_3895	sat-2_193	dfrA1.v1_2357	aadA_93*	SSON_3897	-	-	-	-	AKG29_01340	AKG29_01350	strA.v1_2409*	strB.v1_2410	sul2_2284	tetA.v2_2318	-	-	-	-	0	0	0	0	0	0	-	-	-	-	-	-	-	-	-	-	-	-	-	-
SRR7886397	SRR7886397	AUSMDU00009529	Ingle et al, 2019 (Australia strains)	include	exclude	exclude	include	exclude	exclude	MSM	3.7.29.1.2.1	3	3.7	3.7.29	VN2.MSM2.Aus	Australia	Oceania	Australia and Oceania	2016	95.4983	30.7924	SSON_3891	SSON_3892	SSON_3893	SSON_3894	SSON_3895	sat-2_193	-	aadA5_114	SSON_3897	-	-	-	TEM-104_1633*	AKG29_01340	AKG29_01350	strA.v1_2409*	strB.v1_2410	-	tetA.v2_2318	sul1_2283	-	ermB.v1_2136*	mphA_2174	0	1	0	0	0	0	dfrA17_2369	-	-	-	-	-	-	-	-	-	-	-	-	-
SRR7886321	SRR7886321	AUSMDU00010697	Ingle et al, 2019 (Australia strains)	include	exclude	exclude	include	exclude	exclude	-	3.7.3	3	3.7	3.7.3	-	Australia	Oceania	Australia and Oceania	2017	95.4984	29.3256	SSON_3891	SSON_3892	SSON_3893	SSON_3894	SSON_3895	sat-2_193	dfrA1.v1_2357	aadA_93*	SSON_3897	-	-	-	-	-	-	-	-	-	-	-	-	-	-	0	0	0	0	0	0	-	-	-	-	-	-	-	-	-	-	-	-	-	-
SRR7885943	SRR7885943	AUSMDU00009421	Ingle et al, 2019 (Australia strains)	include	exclude	exclude	include	exclude	exclude	-	3.7.29.1.4.1	3	3.7	3.7.29	VN2.KH1.Aus	Australia	Oceania	Australia and Oceania	2017	95.5007	36.0034	SSON_3891	SSON_3892	SSON_3893	SSON_3894	SSON_3895	sat-2_193	dfrA1.v1_2357	aadA_93*	SSON_3897	-	-	-	-	-	-	strA.v1_2409*	strB.v1_2410	sul2_2284	tetA.v1_2317	-	CTX-M-27_549	ermB.v1_2136*	mphA_2174*?	0	1	0	0	0	0	-	-	-	-	-	-	-	-	-	-	-	-	-	-
SRR7886234	SRR7886234	AUSMDU00008994	Ingle et al, 2019 (Australia strains)	include	exclude	exclude	include	exclude	exclude	-	3.7.29.1.2.1	3	3.7	3.7.29	VN2.MSM2.Aus	Australia	Oceania	Australia and Oceania	2017	95.5022	31.1808	SSON_3891	SSON_3892	SSON_3893	SSON_3894	SSON_3895	sat-2_193	dfrA1.v1_2357	aadA5_114	SSON_3897	-	-	-	TEM-207_1756*	-	-	-	-	-	-	sul1_2283	-	ermB.v1_2136*	mphA_2174	0	1	0	0	0	0	-	-	-	-	-	-	-	-	-	-	-	-	-	-
SRR7886395	SRR7886395	AUSMDU00009531	Ingle et al, 2019 (Australia strains)	include	exclude	exclude	include	exclude	exclude	-	3.7.29.1.2.1	3	3.7	3.7.29	VN2.MSM2.Aus	Australia	Oceania	Australia and Oceania	2016	95.5036	30.8114	SSON_3891	SSON_3892	SSON_3893	SSON_3894	SSON_3895	sat-2_193	dfrA1.v1_2357	aadA5_114	SSON_3897	-	-	-	TEM-104_1633*	AKG29_01340	AKG29_01350	strA.v1_2409*	strB.v1_2410	-	tetA.v2_2318	sul1_2283	-	ermB.v1_2136*	mphA_2174	0	1	0	0	0	0	-	-	-	-	-	-	-	-	-	-	-	-	-	-
SRR7886372	SRR7886372	AUSMDU00013957	Ingle et al, 2019 (Australia strains)	include	exclude	exclude	include	exclude	exclude	-	3.7.3	3	3.7	3.7.3	-	Australia	Oceania	Australia and Oceania	2018	95.5044	29.4141	SSON_3891	SSON_3892	SSON_3893	SSON_3894	SSON_3895	sat-2_193	dfrA1.v1_2357	aadA_93*	SSON_3897	-	-	-	-	AKG29_01340	AKG29_01350	strA.v1_2409*	strB.v1_2410	sul2_2284	tetA.v2_2318*	-	-	-	-	0	0	0	0	0	0	-	-	-	-	-	-	-	-	-	-	-	-	-	-
SRR7886405	SRR7886405	AUSMDU00010019	Ingle et al, 2019 (Australia strains)	include	exclude	exclude	include	exclude	exclude	-	3.7.29.1.4.1	3	3.7	3.7.29	VN2.KH1.Aus	Australia	Oceania	Australia and Oceania	2017	95.5096	34.3211	SSON_3891	SSON_3892	SSON_3893	SSON_3894	SSON_3895	sat-2_193	dfrA1.v1_2357	aadA_93*	SSON_3897	-	-	-	-	-	-	strA.v1_2409*	strB.v1_2410	sul2_2284	tetA.v1_2317	-	CTX-M-27_549	ermB.v1_2136*	mphA_2174*?	0	1	0	0	0	0	-	-	-	-	-	-	-	-	-	-	-	-	-	-
SRR7886380	SRR7886380	AUSMDU00009632	Ingle et al, 2019 (Australia strains)	include	exclude	exclude	include	exclude	exclude	-	3.7.3	3	3.7	3.7.3	-	Australia	Oceania	Australia and Oceania	2017	95.5216	69.9945	SSON_3891	SSON_3892	SSON_3893	SSON_3894	SSON_3895	sat-2_193	dfrA1.v1_2357	aadA_93*	SSON_3897	-	-	-	-	AKG29_01340	AKG29_01350	strA.v1_2409*	strB.v1_2410*	sul2_2284	tetA.v2_2318*	-	-	-	-	0	0	0	0	0	0	-	-	-	-	-	-	-	-	-	-	-	-	-	-
SRR7886107	SRR7886107	AUSMDU00008735	Ingle et al, 2019 (Australia strains)	include	exclude	exclude	include	exclude	exclude	MSM	3.7.29.1.2.1	3	3.7	3.7.29	VN2.MSM2.Aus	Australia	Oceania	Australia and Oceania	2017	95.526	30.6812	SSON_3891	SSON_3892	SSON_3893	SSON_3894	SSON_3895	sat-2_193	dfrA1.v1_2357	aadA5_114	SSON_3897	-	-	-	TEM-198_1654*	-	-	-	-	-	-	sul1_2283	-	-	mphA_2174	0	1	0	0	0	0	-	-	-	-	-	-	-	-	-	-	-	-	-	-
SRR7885864	SRR7885864	AUSMDU00010102	Ingle et al, 2019 (Australia strains)	include	exclude	exclude	include	exclude	exclude	-	3.6.1	3	3.6	3.6.1	CipR_parent	Australia	Oceania	Australia and Oceania	2017	95.566	25.6653	SSON_3891	SSON_3892	SSON_3893*	SSON_3894	SSON_3895	sat-2_193	dfrA1.v1_2357	-	SSON_3897	-	-	-	-	AKG29_01340	AKG29_01350	strA.v1_2409*	strB.v1_2410	sul2_2284	tetA.v2_2318	-	-	-	-	0	1	0	0	0	0	-	-	-	-	-	-	-	-	-	-	-	-	-	-
SRR7885952	SRR7885952	AUSMDU00009414	Ingle et al, 2019 (Australia strains)	include	exclude	exclude	include	exclude	exclude	-	3.7.30.4.1	3	3.7	3.7.30	OJC	Australia	Oceania	Australia and Oceania	2016	96.0309	25.8326	SSON_3891	SSON_3892	SSON_3893	SSON_3894	SSON_3895	sat-2_193	dfrA1.v1_2357	aadA_93*	SSON_3897	-	-	-	-	-	-	-	-	-	-	-	-	-	-	0	0	0	0	0	0	-	-	-	-	-	-	-	-	-	-	-	-	-	-
SRR7886306	SRR7886306	AUSMDU00009396	Ingle et al, 2019 (Australia strains)	include	exclude	exclude	include	exclude	exclude	-	3.7.30.4.1	3	3.7	3.7.30	OJC	Australia	Oceania	Australia and Oceania	2016	96.0363	27.3152	SSON_3891	SSON_3892	SSON_3893	SSON_3894	SSON_3895	sat-2_193	dfrA1.v1_2357	aadA_93*	SSON_3897	-	-	-	-	-	-	-	-	-	-	-	-	-	-	0	0	0	0	0	0	-	-	-	-	-	-	-	-	-	-	-	-	-	-
SRR7886332	SRR7886332	AUSMDU00008362	Ingle et al, 2019 (Australia strains)	include	exclude	exclude	include	exclude	exclude	-	3.6.1.1.1	3	3.6	3.6.1	CipR.SEA	Australia	Oceania	Australia and Oceania	2016	96.0826	25.4855	SSON_3891	SSON_3892	SSON_3893	SSON_3894	SSON_3895	sat-2_193	dfrA1.v1_2357*	-	SSON_3897	-	-	-	-	AKG29_01340	AKG29_01350	strA.v1_2409*	strB.v1_2410	sul2_2284	tetA.v2_2318	-	-	-	-	1	1	0	1	0	0	-	-	-	-	-	-	-	-	-	-	-	-	-	-
SRR7886250	SRR7886250	AUSMDU00009165	Ingle et al, 2019 (Australia strains)	include	exclude	exclude	include	exclude	exclude	-	3.6.1.1	3	3.6	3.6.1	CipR	Australia	Oceania	Australia and Oceania	2016	96.1126	25.5049	SSON_3891	SSON_3892	SSON_3893	SSON_3894	SSON_3895	sat-2_193	dfrA1.v1_2357*	-	SSON_3897	-	-	-	-	AKG29_01340	AKG29_01350	strA.v1_2409*	strB.v1_2410	sul2_2284	tetA.v2_2318	-	-	-	-	1	1	0	1	0	0	-	-	-	-	-	-	-	-	-	-	-	-	-	-
SRR7886259	SRR7886259	AUSMDU00010077	Ingle et al, 2019 (Australia strains)	include	exclude	exclude	include	exclude	exclude	-	3.6.4	3	3.6	3.6.4	Central Asia III	Australia	Oceania	Australia and Oceania	2017	96.123	25.4628	SSON_3891	SSON_3892	SSON_3893	SSON_3894	SSON_3895	sat-2_193	dfrA1.v1_2357	-	SSON_3897	-	-	-	-	-	-	-	-	-	-	-	-	-	-	0	0	0	0	0	0	-	-	-	-	-	-	-	-	-	-	-	-	-	-
SRR7886094	SRR7886094	AUSMDU00008354	Ingle et al, 2019 (Australia strains)	include	exclude	exclude	include	exclude	exclude	-	3.6.4	3	3.6	3.6.4	Central Asia III	Australia	Oceania	Australia and Oceania	2016	96.1427	26.2182	SSON_3891	SSON_3892	SSON_3893	SSON_3894	SSON_3895	sat-2_193	dfrA1.v1_2357	-	SSON_3897	-	-	-	-	-	-	-	-	-	-	-	-	-	-	0	0	0	0	0	0	-	-	-	-	-	-	-	-	-	-	-	-	-	-
SRR7886191	SRR7886191	AUSMDU00009488	Ingle et al, 2019 (Australia strains)	include	exclude	exclude	include	exclude	exclude	-	3.6.4	3	3.6	3.6.4	Central Asia III	Australia	Oceania	Australia and Oceania	2016	96.1501	25.8618	SSON_3891	SSON_3892	SSON_3893	SSON_3894	SSON_3895	sat-2_193	dfrA1.v1_2357	-	SSON_3897	-	-	-	-	AKG29_01340	AKG29_01350	strA.v1_2409*	strB.v1_2410	sul2_2284	tetA.v2_2318	-	CTX-M-15_530	-	-	0	1	0	0	0	0	-	-	-	-	-	-	-	-	-	-	-	-	-	-
SRR7886033	SRR7886033	AUSMDU00005731	Ingle et al, 2019 (Australia strains)	include	exclude	exclude	include	exclude	exclude	-	3.6.4	3	3.6	3.6.4	Central Asia III	Australia	Oceania	Australia and Oceania	2016	96.1504	25.9869	SSON_3891	SSON_3892	SSON_3893	SSON_3894	SSON_3895	sat-2_193	dfrA1.v1_2357	-	SSON_3897	-	-	-	-	AKG29_01340	AKG29_01350	strA.v1_2409*	strB.v1_2410	sul2_2284	tetA.v2_2318	-	CTX-M-15_530	-	-	0	0	0	0	0	0	-	-	-	-	-	-	-	-	-	-	-	-	-	-
SRR7886017	SRR7886017	AUSMDU00005730	Ingle et al, 2019 (Australia strains)	include	exclude	exclude	include	exclude	exclude	-	3.6.4	3	3.6	3.6.4	Central Asia III	Australia	Oceania	Australia and Oceania	2016	96.1513	25.853	SSON_3891	SSON_3892	SSON_3893	SSON_3894	SSON_3895	sat-2_193	dfrA1.v1_2357	-	SSON_3897	-	-	-	-	AKG29_01340	AKG29_01350	strA.v1_2409*	strB.v1_2410	sul2_2284	tetA.v2_2318	-	CTX-M-15_530	-	-	0	0	0	0	0	0	-	-	-	-	-	-	-	-	-	-	-	-	-	-
SRR7886180	SRR7886180	AUSMDU00010460	Ingle et al, 2019 (Australia strains)	include	exclude	exclude	include	exclude	exclude	-	3.6.4	3	3.6	3.6.4	Central Asia III	Australia	Oceania	Australia and Oceania	2017	96.152	25.06	SSON_3891	SSON_3892	SSON_3893	SSON_3894	SSON_3895	sat-2_193	dfrA1.v1_2357	-	SSON_3897	-	-	-	-	AKG29_01340	AKG29_01350	strA.v1_2409*	strB.v1_2410	sul2_2284	tetA.v2_2318	-	-	-	-	0	0	0	0	0	0	-	-	-	-	-	-	-	-	-	-	-	-	-	-
SRR7886035	SRR7886035	AUSMDU00010125	Ingle et al, 2019 (Australia strains)	include	exclude	exclude	include	exclude	exclude	-	3.6.4	3	3.6	3.6.4	Central Asia III	Australia	Oceania	Australia and Oceania	2017	96.1523	25.6565	SSON_3891	SSON_3892	SSON_3893	SSON_3894	SSON_3895	sat-2_193	dfrA1.v1_2357	-	SSON_3897	-	-	-	-	AKG29_01340	AKG29_01350	strA.v1_2409*	strB.v1_2410	sul2_2284	tetA.v2_2318	-	-	-	-	0	0	0	0	0	0	-	-	-	-	-	-	-	-	-	-	-	-	-	-
SRR7886254	SRR7886254	AUSMDU00009161	Ingle et al, 2019 (Australia strains)	include	exclude	exclude	include	exclude	exclude	-	3.4.1	3	3.4	3.4.1	Latin America III	Australia	Oceania	Australia and Oceania	2016	96.1603	27.0375	-	-	-	-	-	-	-	aadA_93*	-	tetB.v2_2325*	catA1_2229*	OXA-1_999	-	AKG29_01340	AKG29_01350	strA.v1_2409*	strB.v1_2410	sul2_2284	-	-	-	-	-	0	0	0	0	0	0	-	dfrA14.v2_2363	-	-	-	-	-	-	-	-	-	-	-	-
SRR7886096	SRR7886096	AUSMDU00008352	Ingle et al, 2019 (Australia strains)	include	exclude	exclude	include	exclude	exclude	-	3.7.24	3	3.7	3.7.24	-	Australia	Oceania	Australia and Oceania	2016	96.162	27.1112	SSON_3891	SSON_3892	SSON_3893	SSON_3894	SSON_3895	sat-2_193	dfrA1.v1_2357	aadA_93*	SSON_3897	-	-	-	-	-	-	-	-	-	-	-	CTX-M-15_530	-	-	0	0	0	0	0	0	-	-	-	-	-	-	-	-	-	-	-	-	qnrS1_2006	-
SRR7886400	SRR7886400	AUSMDU00010020	Ingle et al, 2019 (Australia strains)	include	exclude	exclude	include	exclude	exclude	-	3.7.6	3	3.7	3.7.6	-	Australia	Oceania	Australia and Oceania	2017	96.1744	26.8202	SSON_3891	SSON_3892	SSON_3893	SSON_3894	SSON_3895	sat-2_193	-	aadA5_114	SSON_3897	-	-	-	-	AKG29_01340	AKG29_01350	strA.v1_2409*	strB.v1_2410	-	tetA.v2_2318	sul1_2283	CTX-M-14_625	-	mphA_2174	0	1	0	0	0	0	dfrA17_2369	-	-	aac3-IId_16*	-	-	-	-	-	-	-	-	-	-
SRR7886280	SRR7886280	AUSMDU00006624	Ingle et al, 2019 (Australia strains)	include	exclude	exclude	include	exclude	exclude	-	3.6.1.1.1	3	3.6	3.6.1	CipR.SEA	Australia	Oceania	Australia and Oceania	2017	96.1779	27.1673	SSON_3891	SSON_3892	SSON_3893	SSON_3894	SSON_3895	sat-2_193	dfrA1.v1_2357*	-	SSON_3897	-	-	-	-	AKG29_01340	AKG29_01350	strA.v1_2409*	strB.v1_2410	sul2_2284	tetA.v2_2318	-	CTX-M-55_578	-	mphA_2174	1	1	0	1	0	0	-	-	-	aac3-IIa.v1_12*	-	-	-	-	-	-	-	-	-	-
SRR7885933	SRR7885933	AUSMDU00005831	Ingle et al, 2019 (Australia strains)	include	exclude	exclude	include	exclude	exclude	-	3.7.18	3	3.7	3.7.18	-	Australia	Oceania	Australia and Oceania	2016	96.2052	26.1816	SSON_3891	SSON_3892	SSON_3893	SSON_3894	SSON_3895	sat-2_193	dfrA1.v1_2357	aadA_93*	SSON_3897	-	-	-	-	AKG29_01340	AKG29_01350*	strA.v1_2409*	strB.v1_2410	sul2_2284	tetA.v2_2318	-	-	-	-	0	0	0	0	0	0	-	-	-	-	-	-	-	-	-	-	-	qnrB19_1941	-	-
SRR7886282	SRR7886282	AUSMDU00010094	Ingle et al, 2019 (Australia strains)	include	exclude	exclude	include	exclude	exclude	-	3.6.4	3	3.6	3.6.4	Central Asia III	Australia	Oceania	Australia and Oceania	2017	96.2064	26.0092	SSON_3891	SSON_3892	SSON_3893	SSON_3894	SSON_3895	sat-2_193	dfrA1.v1_2357	-	SSON_3897	-	-	-	-	-	-	-	-	-	-	-	-	-	-	0	0	0	0	0	0	-	-	-	-	-	-	-	-	-	-	-	-	-	-
SRR7886323	SRR7886323	AUSMDU00010786	Ingle et al, 2019 (Australia strains)	include	exclude	exclude	include	exclude	exclude	MSM	3.7.18	3	3.7	3.7.18	-	Australia	Oceania	Australia and Oceania	2017	96.21	25.8887	SSON_3891	SSON_3892	SSON_3893	SSON_3894	SSON_3895	sat-2_193	dfrA1.v1_2357	aadA_93*	SSON_3897	-	-	-	-	AKG29_01340	AKG29_01350	strA.v1_2409*	strB.v1_2410	sul2_2284	tetA.v2_2318	-	-	-	-	0	0	0	0	0	0	-	-	-	-	-	-	-	-	-	-	-	-	-	-
SRR7886240	SRR7886240	AUSMDU00009133	Ingle et al, 2019 (Australia strains)	include	exclude	exclude	include	exclude	exclude	-	3.7.18	3	3.7	3.7.18	-	Australia	Oceania	Australia and Oceania	2017	96.2112	25.8928	SSON_3891	SSON_3892	SSON_3893	SSON_3894	SSON_3895	sat-2_193	dfrA1.v1_2357	aadA_93*	SSON_3897	-	-	-	-	AKG29_01340	AKG29_01350	strA.v1_2409*	strB.v1_2410	sul2_2284	tetA.v2_2318	-	-	-	-	0	0	0	0	0	0	-	-	-	-	-	-	-	-	-	-	-	qnrB19_1941	-	-
SRR7885932	SRR7885932	AUSMDU00005832	Ingle et al, 2019 (Australia strains)	include	exclude	exclude	include	exclude	exclude	-	3.7.18	3	3.7	3.7.18	-	Australia	Oceania	Australia and Oceania	2016	96.2119	26.0397	SSON_3891	SSON_3892	SSON_3893	SSON_3894	SSON_3895	sat-2_193	dfrA1.v1_2357	aadA_93*	SSON_3897	-	-	-	-	-	-	-	-	-	-	-	-	-	-	0	0	0	0	0	0	-	-	-	-	-	-	-	-	-	-	-	qnrB19_1941	-	-
SRR7886074	SRR7886074	AUSMDU00011125	Ingle et al, 2019 (Australia strains)	include	exclude	exclude	include	exclude	exclude	MSM	3.7.18	3	3.7	3.7.18	-	Australia	Oceania	Australia and Oceania	2017	96.2295	26.5287	SSON_3891	SSON_3892	SSON_3893	SSON_3894	SSON_3895	sat-2_193	dfrA1.v1_2357	aadA_93*	SSON_3897	-	-	-	-	AKG29_01340	AKG29_01350	strA.v1_2409*	strB.v1_2410	sul2_2284	tetA.v2_2318	-	-	-	-	0	0	0	0	0	0	-	-	-	-	-	-	-	-	-	-	-	-	-	-
SRR7885975	SRR7885975	AUSMDU00010703	Ingle et al, 2019 (Australia strains)	include	exclude	exclude	include	exclude	exclude	-	3.7.18	3	3.7	3.7.18	-	Australia	Oceania	Australia and Oceania	2017	96.2307	26.4175	SSON_3891	SSON_3892	SSON_3893	SSON_3894	SSON_3895	sat-2_193	dfrA1.v1_2357	aadA_93*	SSON_3897	-	-	-	-	AKG29_01340	AKG29_01350	strA.v1_2409*	strB.v1_2410	sul2_2284	tetA.v2_2318	-	-	-	-	0	0	0	0	0	0	-	-	-	-	-	-	-	-	-	-	-	-	-	-
SRR7886125	SRR7886125	AUSMDU00009406	Ingle et al, 2019 (Australia strains)	include	exclude	exclude	include	exclude	exclude	-	3.4.1	3	3.4	3.4.1	Latin America III	Australia	Oceania	Australia and Oceania	2016	96.2342	27.6345	-	-	-	-	-	-	-	aadA_93*	-	tetB.v2_2325*	catA1_2229*	OXA-1_999	-	AKG29_01340	AKG29_01350	strA.v1_2409*	strB.v1_2410	sul2_2284	-	-	-	-	-	0	0	0	0	0	0	-	dfrA14.v2_2363	-	-	-	-	-	-	-	-	-	-	-	-
SRR7886298	SRR7886298	AUSMDU00011483	Ingle et al, 2019 (Australia strains)	include	exclude	exclude	include	exclude	exclude	-	3.6.1	3	3.6	3.6.1	CipR_parent	Australia	Oceania	Australia and Oceania	2017	96.365	26.0592	SSON_3891	SSON_3892	SSON_3893	SSON_3894	SSON_3895	sat-2_193	dfrA1.v1_2357*	-	SSON_3897	-	-	-	-	AKG29_01340	AKG29_01350	strA.v1_2409*	strB.v1_2410	sul2_2284	tetA.v2_2318	-	CTX-M-15_530	-	-	0	1	0	0	0	0	-	-	-	-	-	-	-	-	-	-	-	-	qnrS1_2006	-
SRR7886127	SRR7886127	AUSMDU00009405	Ingle et al, 2019 (Australia strains)	include	exclude	exclude	include	exclude	exclude	-	2.1.7	2	2.1	2.1.7	-	Australia	Oceania	Australia and Oceania	2016	97.3027	26.0833	-	-	-	-	-	-	-	-	-	-	-	-	TEM-1D.v1_1799	-	-	strA.v1_2409*	strB.v1_2410	sul2_2284	-	-	-	-	-	0	0	0	0	0	0	-	dfrA14.v2_2363	-	-	-	-	-	-	-	-	-	-	-	-
SRR7886128	SRR7886128	AUSMDU00009404	Ingle et al, 2019 (Australia strains)	include	exclude	exclude	include	exclude	exclude	-	2.1.7	2	2.1	2.1.7	-	Australia	Oceania	Australia and Oceania	2016	97.3035	25.6124	-	-	-	-	-	-	-	-	-	-	-	-	TEM-1D.v1_1799	-	-	strA.v1_2409*	strB.v1_2410	sul2_2284	-	-	-	-	-	0	0	0	0	0	0	-	dfrA14.v2_2363	-	-	-	-	-	-	-	-	-	-	-	-
SRR7885955	SRR7885955	AUSMDU00009419	Ingle et al, 2019 (Australia strains)	include	exclude	exclude	include	exclude	exclude	-	2.1.7	2	2.1	2.1.7	-	Australia	Oceania	Australia and Oceania	2016	97.3075	25.9688	-	-	-	-	-	-	-	-	-	-	-	-	TEM-1D.v1_1799	-	-	strA.v1_2409*	strB.v1_2410	sul2_2284	-	-	-	-	-	0	0	0	0	0	0	-	dfrA14.v2_2363	-	-	-	-	-	-	-	-	-	-	-	-
SRR7886148	SRR7886148	AUSMDU00009186	Ingle et al, 2019 (Australia strains)	include	exclude	exclude	include	exclude	exclude	-	2.7.2	2	2.7	2.7.2	-	Australia	Oceania	Australia and Oceania	2017	97.6955	25.7978	-	-	-	-	-	-	-	-	-	-	-	-	-	-	-	-	-	-	-	-	-	-	-	0	0	0	0	0	0	-	-	-	-	-	-	-	-	-	-	-	-	-	-
SRR7886237	SRR7886237	AUSMDU00008992	Ingle et al, 2019 (Australia strains)	include	exclude	exclude	include	exclude	exclude	-	2.7.2	2	2.7	2.7.2	-	Australia	Oceania	Australia and Oceania	2017	97.7128	26.9759	-	-	-	-	-	-	-	-	-	-	-	-	-	-	-	-	-	-	-	-	-	-	-	0	0	0	0	0	0	-	-	-	-	-	-	-	-	-	-	-	-	-	-
SRR7885956	SRR7885956	AUSMDU00010007	Ingle et al, 2019 (Australia strains)	include	exclude	exclude	include	exclude	exclude	-	2.4.2	2	2.4	2.4.2	-	Australia	Oceania	Australia and Oceania	2016	97.9118	30.1612	-	-	-	-	-	-	-	-	-	-	-	-	-	AKG29_01340	AKG29_01350	strA.v1_2409*	strB.v1_2410	sul2_2284	-	-	-	-	-	0	0	0	0	0	0	-	dfrA14.v2_2363	-	-	-	-	-	-	-	-	-	-	-	-
SRR7886222	SRR7886222	AUSMDU00008339	Ingle et al, 2019 (Australia strains)	include	exclude	exclude	include	exclude	exclude	MSM	2.7.4	2	2.7	2.7.4	-	Australia	Oceania	Australia and Oceania	2016	97.962	26.4258	-	-	-	-	-	-	-	aadA_93*	-	tetB.v2_2325*	catA1_2229*	OXA-1_999	-	AKG29_01340	AKG29_01350	strA.v1_2409*	strB.v1_2410*	sul2_2284	-	-	-	-	-	0	0	0	0	0	0	-	dfrA14.v2_2363	-	-	-	-	-	-	-	-	-	-	-	-
SRR7886028	SRR7886028	AUSMDU00009182	Ingle et al, 2019 (Australia strains)	include	exclude	exclude	include	exclude	exclude	-	2.4.2	2	2.4	2.4.2	-	Australia	Oceania	Australia and Oceania	2016	98.1509	30.2594	-	-	-	-	-	-	-	-	-	-	-	-	-	AKG29_01340	AKG29_01350	strA.v1_2409*	strB.v1_2410	sul2_2284	-	-	-	-	-	0	0	0	0	0	0	-	dfrA14.v2_2363	-	-	-	-	-	-	-	-	-	-	-	-
SRR7886316	SRR7886316	AUSMDU00010702	Ingle et al, 2019 (Australia strains)	include	exclude	exclude	include	exclude	exclude	-	2.6.1	2	2.6	2.6.1	-	Australia	Oceania	Australia and Oceania	2017	98.164	25.567	-	-	-	-	-	-	-	-	-	-	-	-	-	-	-	-	-	sul2_2284	-	-	-	-	-	0	0	0	0	0	0	-	-	dfrA3_2383	-	-	-	-	-	-	-	-	-	-	-
SRR7886334	SRR7886334	AUSMDU00009459	Ingle et al, 2019 (Australia strains)	include	exclude	exclude	include	exclude	exclude	-	2.6.1	2	2.6	2.6.1	-	Australia	Oceania	Australia and Oceania	2016	98.1643	25.3691	-	-	-	-	-	-	-	-	-	-	-	-	-	-	-	-	-	-	-	-	-	-	-	0	0	0	0	0	0	-	-	-	-	-	-	-	-	-	-	-	-	-	-
SRR7886255	SRR7886255	AUSMDU00010084	Ingle et al, 2019 (Australia strains)	include	exclude	exclude	include	exclude	exclude	-	2.4.3	2	2.4	2.4.3	-	Australia	Oceania	Australia and Oceania	2017	98.3205	32.2453	-	-	-	-	-	-	-	-	-	-	-	-	-	AKG29_01340	AKG29_01350	strA.v1_2409*	strB.v1_2410	sul2_2284	-	-	-	-	-	0	0	0	0	0	0	-	dfrA14.v2_2363	-	-	-	-	-	-	-	-	-	-	-	-
SRR7886276	SRR7886276	AUSMDU00006670	Ingle et al, 2019 (Australia strains)	include	exclude	exclude	include	exclude	exclude	-	2.4.3	2	2.4	2.4.3	-	Australia	Oceania	Australia and Oceania	2017	98.349	31.2999	-	-	-	-	-	-	-	-	-	-	-	-	-	AKG29_01340	AKG29_01350	strA.v1_2409*	strB.v1_2410	sul2_2284	-	-	-	-	-	0	0	0	0	0	0	-	dfrA14.v2_2363	-	-	-	-	-	-	-	-	-	-	-	-
SRR7886262	SRR7886262	AUSMDU00010029	Ingle et al, 2019 (Australia strains)	include	exclude	exclude	include	exclude	exclude	-	2.4.3	2	2.4	2.4.3	-	Australia	Oceania	Australia and Oceania	2017	98.3937	25.4173	-	-	-	-	-	-	-	-	-	-	-	-	-	AKG29_01340	AKG29_01350	strA.v1_2409*	strB.v1_2410	sul2_2284	-	-	-	-	-	0	0	0	0	0	0	-	dfrA14.v2_2363	-	-	-	-	-	-	-	-	-	-	-	-
SRR7885865	SRR7885865	AUSMDU00010121	Ingle et al, 2019 (Australia strains)	include	exclude	exclude	include	exclude	exclude	-	2.7.2	2	2.7	2.7.2	-	Australia	Oceania	Australia and Oceania	2017	98.4761	25.8826	-	-	-	-	-	-	-	-	-	-	-	-	-	-	-	-	-	-	-	-	-	-	-	0	0	0	0	0	0	-	-	-	-	-	-	-	-	-	-	-	-	-	-
SRR7886032	SRR7886032	AUSMDU00010201	Ingle et al, 2019 (Australia strains)	include	exclude	exclude	include	exclude	exclude	-	2.7.2	2	2.7	2.7.2	-	Australia	Oceania	Australia and Oceania	2017	98.477	25.4957	-	-	-	-	-	-	-	-	-	-	-	-	-	-	-	-	-	-	-	-	-	-	-	0	0	0	0	0	0	-	-	-	-	-	-	-	-	-	-	-	-	-	-
SRR7886104	SRR7886104	AUSMDU00008935	Ingle et al, 2019 (Australia strains)	include	exclude	exclude	include	exclude	exclude	-	2.7.4	2	2.7	2.7.4	-	Australia	Oceania	Australia and Oceania	2017	98.5609	99.8823	-	-	-	-	-	-	-	aadA_93*	-	tetB.v2_2325*	catA1_2229*	OXA-1_999	-	AKG29_01340	AKG29_01350	strA.v1_2409*	strB.v1_2410*	sul2_2284	-	-	-	-	-	0	0	0	0	0	0	-	dfrA14.v2_2363	-	-	-	-	-	-	-	-	-	-	-	-
SRR7886317	SRR7886317	AUSMDU00010745	Ingle et al, 2019 (Australia strains)	include	exclude	exclude	include	exclude	exclude	-	2.4.3	2	2.4	2.4.3	-	Australia	Oceania	Australia and Oceania	2017	98.5884	29.8182	-	-	-	-	-	-	-	-	-	-	-	-	-	AKG29_01340	AKG29_01350	strA.v1_2409*	strB.v1_2410	sul2_2284	-	-	-	-	-	0	0	0	0	0	0	-	dfrA14.v2_2363	-	-	-	-	-	-	-	-	-	-	-	-
SRR7885873	SRR7885873	AUSMDU00010052	Ingle et al, 2019 (Australia strains)	include	exclude	exclude	include	exclude	exclude	-	2.7.4	2	2.7	2.7.4	-	Australia	Oceania	Australia and Oceania	2017	98.6322	25.7672	-	-	-	-	-	-	-	aadA_93*	-	tetB.v2_2325*	catA1_2229*	OXA-1_999	-	AKG29_01340	AKG29_01350	strA.v1_2409*	strB.v1_2410*	sul2_2284	-	-	-	-	-	0	0	0	0	0	0	-	dfrA14.v2_2363	-	-	-	-	-	-	-	-	-	-	-	-
SRR7885940	SRR7885940	AUSMDU00007994	Ingle et al, 2019 (Australia strains)	include	exclude	exclude	include	exclude	exclude	MSM	2.11.4	2	2.11	2.11.4	Latin America IIb	Australia	Oceania	Australia and Oceania	2017	98.699	31.6257	-	-	-	-	-	-	-	-	-	-	-	-	TEM-198_1654*	-	-	strA.v1_2409*	strB.v1_2410*	sul2_2284	-	-	-	-	-	0	0	0	0	0	0	-	-	dfrA8_2391	-	-	-	-	-	-	-	-	-	-	-
SRR7886139	SRR7886139	AUSMDU00008243	Ingle et al, 2019 (Australia strains)	include	exclude	exclude	include	exclude	exclude	MSM	2.11.4	2	2.11	2.11.4	Latin America IIb	Australia	Oceania	Australia and Oceania	2017	98.7011	31.4936	-	-	-	-	-	-	-	-	-	-	-	-	TEM-104_1633*	-	-	strA.v1_2409*	strB.v1_2410*	sul2_2284	-	-	-	-	-	0	0	0	0	0	0	-	-	dfrA8_2391	-	-	-	-	-	-	-	-	-	-	-
SRR7886382	SRR7886382	AUSMDU00010039	Ingle et al, 2019 (Australia strains)	include	exclude	exclude	include	exclude	exclude	-	2.7.4	2	2.7	2.7.4	-	Australia	Oceania	Australia and Oceania	2017	98.7088	26.0309	-	-	-	-	-	-	-	aadA_93*	-	tetB.v2_2325*	catA1_2229*	OXA-1_999	-	AKG29_01340	AKG29_01350	strA.v1_2409*	strB.v1_2410*	sul2_2284	-	-	-	-	-	0	0	0	0	0	0	-	dfrA14.v2_2363	-	-	-	-	-	-	-	-	-	-	-	-
SRR7886277	SRR7886277	AUSMDU00006669	Ingle et al, 2019 (Australia strains)	include	exclude	exclude	include	exclude	exclude	-	2.7.4	2	2.7	2.7.4	-	Australia	Oceania	Australia and Oceania	2017	98.7118	27.2841	-	-	-	-	-	-	-	aadA_93*	-	tetB.v2_2325*	catA1_2229*	OXA-1_999	-	AKG29_01340	AKG29_01350	strA.v1_2409*	strB.v1_2410*	sul2_2284	-	-	-	-	-	0	0	0	0	0	0	-	dfrA14.v2_2363	-	-	-	-	-	-	-	-	-	-	-	-
SRR7886367	SRR7886367	AUSMDU00013594	Ingle et al, 2019 (Australia strains)	include	exclude	exclude	include	exclude	exclude	-	2.7.4	2	2.7	2.7.4	-	Australia	Oceania	Australia and Oceania	2018	98.7253	28.6471	-	-	-	-	-	-	-	aadA_93*	-	tetB.v2_2325*	catA1_2229*	OXA-1_999	TEM-198_1654*	-	-	strA.v1_2409*	strB.v1_2410	sul2_2284	tetA.v2_2318*	-	-	-	-	0	0	0	0	0	0	-	-	dfrA8_2391	-	-	-	-	-	-	-	-	-	-	-
SRR7886186	SRR7886186	AUSMDU00010206	Ingle et al, 2019 (Australia strains)	include	exclude	exclude	include	exclude	exclude	-	2.7.4	2	2.7	2.7.4	-	Australia	Oceania	Australia and Oceania	2017	98.7632	31.8189	-	-	-	-	-	-	-	aadA_93*	-	tetB.v2_2325*	catA1_2229*	OXA-1_999	-	AKG29_01340	AKG29_01350	strA.v1_2409*	strB.v1_2410*	sul2_2284	-	-	-	-	-	0	0	0	0	0	0	-	dfrA14.v2_2363	-	-	-	-	-	-	-	-	-	-	-	-
SRR7886183	SRR7886183	AUSMDU00010321	Ingle et al, 2019 (Australia strains)	include	exclude	exclude	include	exclude	exclude	-	2.7.4	2	2.7	2.7.4	-	Australia	Oceania	Australia and Oceania	2017	98.7772	26.22	-	-	-	-	-	-	-	aadA24_108*?	-	tetB.v2_2325*	catA1_2229*	OXA-1_999	-	AKG29_01340	AKG29_01350	strA.v1_2409*	strB.v1_2410*	sul2_2284	-	-	-	-	-	0	0	0	0	0	0	-	dfrA14.v2_2363	-	-	-	-	-	-	-	-	-	-	-	-
SRR7886170	SRR7886170	AUSMDU00009361	Ingle et al, 2019 (Australia strains)	include	exclude	exclude	include	exclude	exclude	-	2.7.3	2	2.7	2.7.3	-	Australia	Oceania	Australia and Oceania	2016	98.8057	25.3404	-	-	-	-	-	-	-	-	-	-	-	-	-	AKG29_01340	AKG29_01350	strA.v1_2409*	strB.v1_2410	sul2_2284	-	-	-	-	-	0	0	0	0	0	0	-	dfrA14.v2_2363	-	-	-	-	-	-	-	-	-	-	-	-
SRR7886111	SRR7886111	AUSMDU00008600	Ingle et al, 2019 (Australia strains)	include	exclude	exclude	include	exclude	exclude	-	2.7.3	2	2.7	2.7.3	-	Australia	Oceania	Australia and Oceania	2017	98.8101	30.7322	-	-	-	-	-	-	-	-	-	-	-	-	-	AKG29_01340	AKG29_01350	strA.v1_2409*	strB.v1_2410	sul2_2284	-	-	-	-	-	0	0	0	0	0	0	-	dfrA14.v2_2363	-	-	-	-	-	-	-	-	-	-	-	-
SRR7885867	SRR7885867	AUSMDU00010069	Ingle et al, 2019 (Australia strains)	include	exclude	exclude	include	exclude	exclude	-	2.7.3	2	2.7	2.7.3	-	Australia	Oceania	Australia and Oceania	2017	98.811	25.3645	-	-	-	-	-	-	-	-	-	-	-	-	-	AKG29_01340	AKG29_01350	strA.v1_2409*	strB.v1_2410	sul2_2284	-	-	-	-	-	0	0	0	0	0	0	-	dfrA14.v2_2363	-	-	-	-	-	-	-	-	-	-	-	-
SRR7886373	SRR7886373	AUSMDU00010043	Ingle et al, 2019 (Australia strains)	include	exclude	exclude	include	exclude	exclude	-	2.6.2	2	2.6	2.6.2	-	Australia	Oceania	Australia and Oceania	2017	98.8398	24.9775	-	-	-	-	-	-	-	-	-	-	-	-	-	-	-	-	-	-	-	-	-	-	-	0	0	0	0	0	0	-	-	-	-	-	-	-	-	-	-	-	-	-	-
SRR7886187	SRR7886187	AUSMDU00010463	Ingle et al, 2019 (Australia strains)	include	exclude	exclude	include	exclude	exclude	-	2.6.2	2	2.6	2.6.2	-	Australia	Oceania	Australia and Oceania	2017	98.8501	24.566	-	-	-	-	-	-	-	-	-	-	-	-	-	-	-	-	-	-	-	-	-	-	-	0	0	0	0	0	0	-	-	-	-	-	-	-	-	-	-	-	-	-	-
SRR7886379	SRR7886379	AUSMDU00009745	Ingle et al, 2019 (Australia strains)	include	exclude	exclude	include	exclude	exclude	-	2.6.2	2	2.6	2.6.2	-	Australia	Oceania	Australia and Oceania	2017	98.8504	25.32	-	-	-	-	-	-	-	-	-	-	-	-	-	-	-	-	-	-	-	-	-	-	-	0	0	0	0	0	0	-	-	-	-	-	-	-	-	-	-	-	-	-	-
SRR7886232	SRR7886232	AUSMDU00009204	Ingle et al, 2019 (Australia strains)	include	exclude	exclude	include	exclude	exclude	-	2.6.2	2	2.6	2.6.2	-	Australia	Oceania	Australia and Oceania	2017	98.8509	25.5156	-	-	-	-	-	-	-	-	-	-	-	-	-	-	-	-	-	-	-	-	-	-	-	0	0	0	0	0	0	-	-	-	-	-	-	-	-	-	-	-	-	-	-
SRR7886221	SRR7886221	AUSMDU00011479	Ingle et al, 2019 (Australia strains)	include	exclude	exclude	include	exclude	exclude	-	2.6.1	2	2.6	2.6.1	-	Australia	Oceania	Australia and Oceania	2017	98.8557	26.0541	-	-	-	-	-	-	-	-	-	-	-	-	-	-	-	-	-	sul2_2284	-	-	-	-	-	0	0	0	0	0	0	-	-	dfrA3_2383	-	-	-	-	-	-	-	-	-	-	-
SRR7886244	SRR7886244	AUSMDU00014014	Ingle et al, 2019 (Australia strains)	include	exclude	exclude	include	exclude	exclude	-	2.6.2	2	2.6	2.6.2	-	Australia	Oceania	Australia and Oceania	2018	98.884	25.6259	-	-	-	-	-	-	-	-	-	-	-	-	-	-	-	-	-	-	-	-	-	-	-	0	0	0	0	0	0	-	-	-	-	-	-	-	-	-	-	-	-	-	-
SRR7885870	SRR7885870	AUSMDU00010044	Ingle et al, 2019 (Australia strains)	include	exclude	exclude	include	exclude	exclude	-	2.6.1	2	2.6	2.6.1	-	Australia	Oceania	Australia and Oceania	2017	98.8914	24.8505	-	-	-	-	-	-	-	-	-	-	-	-	-	-	-	-	-	sul2_2284	-	-	-	-	-	0	0	0	0	0	0	-	-	dfrA3_2383	-	-	-	-	-	-	-	-	-	-	-
SRR7886145	SRR7886145	AUSMDU00007328	Ingle et al, 2019 (Australia strains)	include	exclude	exclude	include	exclude	exclude	-	2.7.3	2	2.7	2.7.3	-	Australia	Oceania	Australia and Oceania	2017	98.9032	25.7672	-	-	-	-	-	-	-	-	-	-	-	-	-	-	-	-	-	-	-	-	-	-	-	0	0	0	0	0	0	-	-	-	-	-	-	-	-	-	-	-	-	-	-
SRR7885953	SRR7885953	AUSMDU00009415	Ingle et al, 2019 (Australia strains)	include	exclude	exclude	include	exclude	exclude	-	2.7.1	2	2.7	2.7.1	-	Australia	Oceania	Australia and Oceania	2016	98.9175	25.2477	-	-	-	-	-	-	-	-	-	-	-	-	-	AKG29_01340	AKG29_01350	strA.v1_2409*	strB.v1_2410	sul2_2284	-	-	-	-	-	0	0	0	0	0	0	-	dfrA14.v2_2363	-	-	-	-	-	-	-	-	-	-	-	-
SRR7886142	SRR7886142	AUSMDU00007208	Ingle et al, 2019 (Australia strains)	include	exclude	exclude	include	exclude	exclude	-	2.7.1	2	2.7	2.7.1	-	Australia	Oceania	Australia and Oceania	2017	98.9763	25.086	-	-	-	-	-	-	-	-	-	-	-	-	-	AKG29_01340	AKG29_01350	strA.v1_2409*	strB.v1_2410*	sul2_2284	-	-	-	-	-	0	0	0	0	0	0	-	dfrA14.v2_2363	-	-	-	-	-	-	-	-	-	-	-	-
SRR7886141	SRR7886141	AUSMDU00007205	Ingle et al, 2019 (Australia strains)	include	exclude	exclude	include	exclude	exclude	-	2.7.1	2	2.7	2.7.1	-	Australia	Oceania	Australia and Oceania	2017	98.9804	25.472	-	-	-	-	-	-	-	-	-	-	-	-	-	AKG29_01340	AKG29_01350	strA.v1_2409*	strB.v1_2410*	sul2_2284	-	-	-	-	-	0	0	0	0	0	0	-	dfrA14.v2_2363	-	-	-	-	-	-	-	-	-	-	-	-
SRR7886308	SRR7886308	AUSMDU00009387	Ingle et al, 2019 (Australia strains)	include	exclude	exclude	include	exclude	exclude	-	2.4.3	2	2.4	2.4.3	-	Australia	Oceania	Australia and Oceania	2016	98.9896	30.8133	-	-	-	-	-	-	-	-	-	-	-	-	-	-	-	-	-	-	-	-	-	-	-	0	0	0	0	0	0	-	-	-	-	-	-	-	-	-	-	-	-	-	-
SRR7886229	SRR7886229	AUSMDU00008334	Ingle et al, 2019 (Australia strains)	include	exclude	exclude	include	exclude	exclude	-	2.7.1	2	2.7	2.7.1	-	Australia	Oceania	Australia and Oceania	2016	98.9928	26.1385	-	-	-	-	-	-	-	-	-	-	-	-	-	-	-	-	-	-	-	-	-	-	-	0	0	0	0	0	0	-	-	-	-	-	-	-	-	-	-	-	-	-	-
SRR7886376	SRR7886376	AUSMDU00009446	Ingle et al, 2019 (Australia strains)	include	exclude	exclude	include	exclude	exclude	-	2.10.1	2	2.10	2.10.1	Latin America IIa	Australia	Oceania	Australia and Oceania	2017	99.0965	99.6682	SSON_3891	SSON_3892	SSON_3893	SSON_3894	SSON_3895	sat-2_193	dfrA1.v1_2357	aadA_93*	SSON_3897	-	-	-	-	AKG29_01340	AKG29_01350	strA.v1_2409*	strB.v1_2410	sul2_2284	-	-	-	-	-	0	0	0	0	0	0	-	-	-	-	-	-	-	-	-	-	-	-	-	-
SRR7886302	SRR7886302	AUSMDU00012068	Ingle et al, 2019 (Australia strains)	include	exclude	exclude	include	exclude	exclude	-	2.6.2	2	2.6	2.6.2	-	Australia	Oceania	Australia and Oceania	2018	99.5579	25.3613	-	-	-	-	-	-	-	-	-	-	-	-	-	-	-	-	-	-	-	-	-	-	-	0	0	0	0	0	0	-	-	-	-	-	-	-	-	-	-	-	-	-	-
SRR10506835	SRR10506835	AUSMDU00017987	Williamson et al, 2020	exclude	exclude	exclude	include	exclude	exclude	-	3.6.1.1.2	3	3.6	3.6.1	CipR.MSM5	Australia	Oceania	Australia and Oceania	2018	94.5702	NA	SSON_3891	SSON_3892	SSON_3893	SSON_3894	SSON_3895	sat-2_193	-	aadA5_114	SSON_3897	-	-	-	TEM-198_1654*	-	-	-	-	-	-	sul1_2283	-	ermB.v1_2136*	mphA_2174	1	1	0	1	0	0	dfrA17_2369	-	-	-	-	-	-	-	-	-	-	-	-	-
SRR10506721	SRR10506721	AUSMDU00029770	Williamson et al, 2020	exclude	exclude	exclude	include	exclude	exclude	-	3.6.1.1.2	3	3.6	3.6.1	CipR.MSM5	Australia	Oceania	Australia and Oceania	2019	94.7203	NA	SSON_3891	SSON_3892	SSON_3893	SSON_3894	SSON_3895	sat-2_193	-	aadA5_114	SSON_3897	-	-	-	TEM-206_1678*	AKG29_01340	AKG29_01350	strA.v1_2409*	strB.v1_2410	sul2_2284	tetA.v2_2318	-	-	ermB.v1_2136*	mphA_2174	1	1	0	1	0	0	dfrA17_2369	-	-	-	-	-	-	-	-	-	-	-	-	-
SRR10506850	SRR10506850	AUSMDU00026330	Williamson et al, 2020	exclude	exclude	exclude	include	exclude	exclude	-	3.7.10	3	3.7	3.7.10	Global III	Australia	Oceania	Australia and Oceania	2019	94.7893	NA	SSON_3891	SSON_3892	SSON_3893	SSON_3894	SSON_3895	sat-2_193	dfrA1.v1_2357	aadA_93*	SSON_3897	-	-	-	-	AKG29_01340	AKG29_01350	strA.v1_2409*	strB.v1_2410*	sul2_2284	tetA.v2_2318	-	-	-	-	0	0	0	0	0	0	-	-	-	-	-	-	-	-	-	-	-	-	-	-
SRR10506847	SRR10506847	AUSMDU00013591	Williamson et al, 2020	exclude	exclude	exclude	include	exclude	exclude	-	3.6.1.1.2	3	3.6	3.6.1	CipR.MSM5	Australia	Oceania	Australia and Oceania	2018	94.7983	NA	SSON_3891	SSON_3892	SSON_3893	SSON_3894	SSON_3895	sat-2_193	-	aadA5_114	SSON_3897	tetB.v2_2325*	-	-	TEM-198_1654*	-	-	-	-	sul2_2284	-	-	-	ermB.v1_2136*	mphA_2174	1	1	0	1	0	0	dfrA17_2369	-	-	-	-	-	-	-	-	-	-	-	-	-
SRR10506868	SRR10506868	AUSMDU00029344	Williamson et al, 2020	exclude	exclude	exclude	include	exclude	exclude	-	3.6.1.1	3	3.6	3.6.1	CipR	Australia	Oceania	Australia and Oceania	2019	94.8623	NA	SSON_3891	SSON_3892	SSON_3893	SSON_3894	SSON_3895	sat-2_193	dfrA1.v1_2357*	-	SSON_3897	-	-	-	-	AKG29_01340	AKG29_01350	strA.v1_2409*	strB.v1_2410	sul2_2284	tetA.v2_2318	-	-	-	-	1	1	0	0	0	1	-	-	-	-	-	-	-	-	-	-	-	-	-	-
SRR10506859	SRR10506859	AUSMDU00024819	Williamson et al, 2020	exclude	exclude	exclude	include	exclude	exclude	-	3.6.1.1.1	3	3.6	3.6.1	CipR.SEA	Australia	Oceania	Australia and Oceania	2019	94.9267	NA	SSON_3891	SSON_3892	SSON_3893	SSON_3894	SSON_3895	sat-2_193	dfrA1.v1_2357*	-	SSON_3897	-	-	-	-	AKG29_01340	AKG29_01350	strA.v1_2409*	strB.v1_2410	sul2_2284	tetA.v2_2318	-	-	-	-	1	1	0	1	0	0	-	-	-	-	-	-	-	-	-	-	-	-	-	-
SRR10506650	SRR10506650	AUSMDU00024820	Williamson et al, 2020	exclude	exclude	exclude	include	exclude	exclude	-	3.6.1.1.1	3	3.6	3.6.1	CipR.SEA	Australia	Oceania	Australia and Oceania	2019	94.9287	NA	SSON_3891	SSON_3892	SSON_3893	SSON_3894	SSON_3895	sat-2_193	dfrA1.v1_2357*	-	SSON_3897	-	-	-	-	AKG29_01340	AKG29_01350	strA.v1_2409*	strB.v1_2410	sul2_2284	tetA.v2_2318	-	-	-	-	1	1	0	1	0	0	-	-	-	-	-	-	-	-	-	-	-	-	-	-
SRR10506659	SRR10506659	AUSMDU00026146	Williamson et al, 2020	exclude	exclude	exclude	include	exclude	exclude	-	3.6.1.1.1	3	3.6	3.6.1	CipR.SEA	Australia	Oceania	Australia and Oceania	2019	94.9302	NA	SSON_3891	SSON_3892	SSON_3893	SSON_3894	SSON_3895	sat-2_193	dfrA1.v1_2357*	-	SSON_3897	-	-	-	-	AKG29_01340	AKG29_01350	strA.v1_2409*	strB.v1_2410	sul2_2284	tetA.v2_2318	-	-	-	-	1	1	0	1	0	0	-	-	-	-	-	-	-	-	-	-	-	-	-	-
SRR10506644	SRR10506644	AUSMDU00024821	Williamson et al, 2020	exclude	exclude	exclude	include	exclude	exclude	-	3.6.1.1.1	3	3.6	3.6.1	CipR.SEA	Australia	Oceania	Australia and Oceania	2019	94.9303	NA	SSON_3891	SSON_3892	SSON_3893	SSON_3894	SSON_3895	sat-2_193	dfrA1.v1_2357*	-	SSON_3897	-	-	-	-	AKG29_01340	AKG29_01350	strA.v1_2409*	strB.v1_2410	sul2_2284	tetA.v2_2318	-	-	-	-	1	1	0	1	0	0	-	-	-	-	-	-	-	-	-	-	-	-	-	-
SRR10506655	SRR10506655	AUSMDU00026587	Williamson et al, 2020	exclude	exclude	exclude	include	exclude	exclude	-	3.6.1.1.1	3	3.6	3.6.1	CipR.SEA	Australia	Oceania	Australia and Oceania	2019	94.9332	NA	SSON_3891	SSON_3892	SSON_3893	SSON_3894	SSON_3895	sat-2_193	dfrA1.v1_2357*	-	SSON_3897	-	-	-	-	AKG29_01340	AKG29_01350	strA.v1_2409*	strB.v1_2410	sul2_2284	tetA.v2_2318	-	-	-	-	1	1	0	1	0	0	-	-	-	-	-	-	-	-	-	-	-	-	-	-
SRR10506647	SRR10506647	AUSMDU00026138	Williamson et al, 2020	exclude	exclude	exclude	include	exclude	exclude	-	3.6.1.1.1	3	3.6	3.6.1	CipR.SEA	Australia	Oceania	Australia and Oceania	2019	94.9342	NA	SSON_3891	SSON_3892	SSON_3893	SSON_3894	SSON_3895	sat-2_193	dfrA1.v1_2357*	-	SSON_3897	-	-	-	-	AKG29_01340	AKG29_01350	strA.v1_2409*	strB.v1_2410	sul2_2284	tetA.v2_2318	-	-	-	-	1	1	0	1	0	0	-	-	-	-	-	-	-	-	-	-	-	-	-	-
SRR10506646	SRR10506646	AUSMDU00028459	Williamson et al, 2020	exclude	exclude	exclude	include	exclude	exclude	-	3.6.1.1.1	3	3.6	3.6.1	CipR.SEA	Australia	Oceania	Australia and Oceania	2019	94.9345	NA	SSON_3891	SSON_3892	SSON_3893	SSON_3894	SSON_3895	sat-2_193	dfrA1.v1_2357*	-	SSON_3897	-	-	-	-	AKG29_01340	AKG29_01350	strA.v1_2409*	strB.v1_2410	sul2_2284	tetA.v2_2318	-	-	-	-	1	1	0	1	0	0	-	-	-	-	-	-	-	-	-	-	-	-	-	-
SRR10506651	SRR10506651	AUSMDU00026506	Williamson et al, 2020	exclude	exclude	exclude	include	exclude	exclude	-	3.6.1.1.1	3	3.6	3.6.1	CipR.SEA	Australia	Oceania	Australia and Oceania	2019	94.9354	NA	SSON_3891	SSON_3892	SSON_3893	SSON_3894	SSON_3895	sat-2_193	dfrA1.v1_2357*	-	SSON_3897	-	-	-	-	AKG29_01340	AKG29_01350	strA.v1_2409*	strB.v1_2410	sul2_2284	tetA.v2_2318	-	-	-	-	1	1	0	1	0	0	-	-	-	-	-	-	-	-	-	-	-	-	-	-
SRR10506863	SRR10506863	AUSMDU00026362	Williamson et al, 2020	exclude	exclude	exclude	include	exclude	exclude	-	3.6.1.1.1	3	3.6	3.6.1	CipR.SEA	Australia	Oceania	Australia and Oceania	2019	94.9354	NA	SSON_3891	SSON_3892	SSON_3893	SSON_3894	SSON_3895	sat-2_193	dfrA1.v1_2357*	-	SSON_3897	-	-	-	-	AKG29_01340	AKG29_01350	strA.v1_2409*	strB.v1_2410	sul2_2284	tetA.v2_2318	-	-	-	-	1	1	0	1	0	0	-	-	-	-	-	-	-	-	-	-	-	-	-	-
SRR10506860	SRR10506860	AUSMDU00024822	Williamson et al, 2020	exclude	exclude	exclude	include	exclude	exclude	-	3.6.1.1.1	3	3.6	3.6.1	CipR.SEA	Australia	Oceania	Australia and Oceania	2019	94.9354	NA	SSON_3891	SSON_3892	SSON_3893	SSON_3894	SSON_3895	sat-2_193	dfrA1.v1_2357*	-	SSON_3897	-	-	-	-	AKG29_01340	AKG29_01350	strA.v1_2409*	strB.v1_2410	sul2_2284	tetA.v2_2318	-	-	-	-	1	1	0	1	0	0	-	-	-	-	-	-	-	-	-	-	-	-	-	-
SRR10506654	SRR10506654	AUSMDU00026541	Williamson et al, 2020	exclude	exclude	exclude	include	exclude	exclude	-	3.6.1.1.1	3	3.6	3.6.1	CipR.SEA	Australia	Oceania	Australia and Oceania	2019	94.9354	NA	SSON_3891	SSON_3892	SSON_3893	SSON_3894	SSON_3895	sat-2_193	dfrA1.v1_2357*	-	SSON_3897	-	-	-	-	AKG29_01340	AKG29_01350	strA.v1_2409*	strB.v1_2410	sul2_2284	tetA.v2_2318	-	-	-	-	1	1	0	1	0	0	-	-	-	-	-	-	-	-	-	-	-	-	-	-
SRR10506658	SRR10506658	AUSMDU00025434	Williamson et al, 2020	exclude	exclude	exclude	include	exclude	exclude	-	3.6.1.1.1	3	3.6	3.6.1	CipR.SEA	Australia	Oceania	Australia and Oceania	2019	94.9355	NA	SSON_3891	SSON_3892	SSON_3893	SSON_3894	SSON_3895	sat-2_193	dfrA1.v1_2357*	-	SSON_3897	-	-	-	-	AKG29_01340	AKG29_01350	strA.v1_2409*	strB.v1_2410	sul2_2284	tetA.v2_2318	-	-	-	-	1	1	0	1	0	0	-	-	-	-	-	-	-	-	-	-	-	-	-	-
SRR10506663	SRR10506663	AUSMDU00026403	Williamson et al, 2020	exclude	exclude	exclude	include	exclude	exclude	-	3.6.1.1.1	3	3.6	3.6.1	CipR.SEA	Australia	Oceania	Australia and Oceania	2019	94.9364	NA	SSON_3891	SSON_3892	SSON_3893	SSON_3894	SSON_3895	sat-2_193	dfrA1.v1_2357*	-	SSON_3897	-	-	-	-	AKG29_01340	AKG29_01350	strA.v1_2409*	strB.v1_2410	sul2_2284	tetA.v2_2318	-	-	-	-	1	1	0	1	0	0	-	-	-	-	-	-	-	-	-	-	-	-	-	-
SRR10506657	SRR10506657	AUSMDU00024881	Williamson et al, 2020	exclude	exclude	exclude	include	exclude	exclude	-	3.6.1.1.1	3	3.6	3.6.1	CipR.SEA	Australia	Oceania	Australia and Oceania	2019	94.937	NA	SSON_3891	SSON_3892	SSON_3893	SSON_3894	SSON_3895	sat-2_193	dfrA1.v1_2357*	-	SSON_3897	-	-	-	-	AKG29_01340	AKG29_01350	strA.v1_2409*	strB.v1_2410	sul2_2284	tetA.v2_2318	-	-	-	-	1	1	0	1	0	0	-	-	-	-	-	-	-	-	-	-	-	-	-	-
SRR10506858	SRR10506858	AUSMDU00025275	Williamson et al, 2020	exclude	exclude	exclude	include	exclude	exclude	-	3.6.1.1.1	3	3.6	3.6.1	CipR.SEA	Australia	Oceania	Australia and Oceania	2019	94.9388	NA	SSON_3891	SSON_3892	SSON_3893	SSON_3894	SSON_3895	sat-2_193	dfrA1.v1_2357*	-	SSON_3897	-	-	-	-	AKG29_01340	AKG29_01350	strA.v1_2409*	strB.v1_2410	sul2_2284	tetA.v2_2318	-	-	-	-	1	1	0	1	0	0	-	-	-	-	-	-	-	-	-	-	-	-	-	-
SRR10506653	SRR10506653	AUSMDU00024771	Williamson et al, 2020	exclude	exclude	exclude	include	exclude	exclude	-	3.6.1.1.1	3	3.6	3.6.1	CipR.SEA	Australia	Oceania	Australia and Oceania	2019	94.9392	NA	SSON_3891	SSON_3892	SSON_3893	SSON_3894	SSON_3895	sat-2_193	dfrA1.v1_2357*	-	SSON_3897	-	-	-	-	AKG29_01340	AKG29_01350	strA.v1_2409*	strB.v1_2410	sul2_2284	tetA.v2_2318	-	-	-	-	1	1	0	1	0	0	-	-	-	-	-	-	-	-	-	-	-	-	-	-
SRR10506662	SRR10506662	AUSMDU00026529	Williamson et al, 2020	exclude	exclude	exclude	include	exclude	exclude	-	3.6.1.1.1	3	3.6	3.6.1	CipR.SEA	Australia	Oceania	Australia and Oceania	2019	94.9394	NA	SSON_3891	SSON_3892	SSON_3893	SSON_3894	SSON_3895	sat-2_193	dfrA1.v1_2357*	-	SSON_3897	-	-	-	-	AKG29_01340	AKG29_01350	strA.v1_2409*	strB.v1_2410	sul2_2284	tetA.v2_2318	-	-	-	-	1	1	0	1	0	0	-	-	-	-	-	-	-	-	-	-	-	-	-	-
SRR10506862	SRR10506862	AUSMDU00024558	Williamson et al, 2020	exclude	exclude	exclude	include	exclude	exclude	-	3.6.1.1.1	3	3.6	3.6.1	CipR.SEA	Australia	Oceania	Australia and Oceania	2019	94.9397	NA	SSON_3891	SSON_3892	SSON_3893	SSON_3894	SSON_3895	sat-2_193	dfrA1.v1_2357*	-	SSON_3897	-	-	-	-	AKG29_01340	AKG29_01350	strA.v1_2409*	strB.v1_2410	sul2_2284	tetA.v2_2318	-	-	-	-	1	1	0	1	0	0	-	-	-	-	-	-	-	-	-	-	-	-	-	-
SRR10506865	SRR10506865	AUSMDU00026518	Williamson et al, 2020	exclude	exclude	exclude	include	exclude	exclude	-	3.6.1.1.1	3	3.6	3.6.1	CipR.SEA	Australia	Oceania	Australia and Oceania	2019	94.9398	NA	SSON_3891	SSON_3892	SSON_3893	SSON_3894	SSON_3895	sat-2_193	dfrA1.v1_2357*	-	SSON_3897	-	-	-	-	AKG29_01340	AKG29_01350	strA.v1_2409*	strB.v1_2410	sul2_2284	tetA.v2_2318	-	-	-	-	1	1	0	1	0	0	-	-	-	-	-	-	-	-	-	-	-	-	-	-
SRR10506661	SRR10506661	AUSMDU00025836	Williamson et al, 2020	exclude	exclude	exclude	include	exclude	exclude	-	3.6.1.1.1	3	3.6	3.6.1	CipR.SEA	Australia	Oceania	Australia and Oceania	2019	94.9434	NA	SSON_3891	SSON_3892	SSON_3893	SSON_3894	SSON_3895	sat-2_193	dfrA1.v1_2357*	-	SSON_3897	-	-	-	-	AKG29_01340	AKG29_01350	strA.v1_2409*	strB.v1_2410	sul2_2284	tetA.v2_2318	-	-	-	-	1	1	0	1	0	0	-	-	-	-	-	-	-	-	-	-	-	-	-	-
SRR10506864	SRR10506864	AUSMDU00026576	Williamson et al, 2020	exclude	exclude	exclude	include	exclude	exclude	-	3.6.1.1.1	3	3.6	3.6.1	CipR.SEA	Australia	Oceania	Australia and Oceania	2019	94.9461	NA	SSON_3891	SSON_3892	SSON_3893	SSON_3894	SSON_3895	sat-2_193	dfrA1.v1_2357*	-	SSON_3897	-	-	-	-	AKG29_01340	AKG29_01350	strA.v1_2409*	strB.v1_2410	sul2_2284	tetA.v2_2318	-	-	-	-	1	1	0	1	0	0	-	-	-	-	-	-	-	-	-	-	-	-	-	-
SRR10506867	SRR10506867	AUSMDU00024556	Williamson et al, 2020	exclude	exclude	exclude	include	exclude	exclude	-	3.6.1.1.1	3	3.6	3.6.1	CipR.SEA	Australia	Oceania	Australia and Oceania	2019	94.9468	NA	SSON_3891	SSON_3892	SSON_3893	SSON_3894	SSON_3895	sat-2_193	dfrA1.v1_2357*	-	SSON_3897	-	-	-	-	AKG29_01340	AKG29_01350	strA.v1_2409*	strB.v1_2410	sul2_2284	tetA.v2_2318	-	-	-	-	1	1	0	1	0	0	-	-	-	-	-	-	-	-	-	-	-	-	-	-
SRR10506656	SRR10506656	AUSMDU00024876	Williamson et al, 2020	exclude	exclude	exclude	include	exclude	exclude	-	3.6.1.1.1	3	3.6	3.6.1	CipR.SEA	Australia	Oceania	Australia and Oceania	2019	94.9508	NA	SSON_3891	SSON_3892	SSON_3893	SSON_3894	SSON_3895	sat-2_193	dfrA1.v1_2357*	-	SSON_3897	-	-	-	-	AKG29_01340	AKG29_01350	strA.v1_2409*	strB.v1_2410	sul2_2284	tetA.v2_2318	-	-	-	-	1	1	0	1	0	0	-	-	-	-	-	-	-	-	-	-	-	-	-	-
SRR10506648	SRR10506648	AUSMDU00027144	Williamson et al, 2020	exclude	exclude	exclude	include	exclude	exclude	-	3.6.1.1.1	3	3.6	3.6.1	CipR.SEA	Australia	Oceania	Australia and Oceania	2019	94.9532	NA	SSON_3891	SSON_3892	SSON_3893	SSON_3894	SSON_3895	sat-2_193	dfrA1.v1_2357*	-	SSON_3897	-	-	-	-	AKG29_01340	AKG29_01350	strA.v1_2409*	strB.v1_2410	sul2_2284	tetA.v2_2318	-	-	-	-	1	1	0	1	0	0	-	-	-	-	-	-	-	-	-	-	-	-	-	-
SRR10506866	SRR10506866	AUSMDU00027365	Williamson et al, 2020	exclude	exclude	exclude	include	exclude	exclude	-	3.6.1.1.1	3	3.6	3.6.1	CipR.SEA	Australia	Oceania	Australia and Oceania	2019	94.9627	NA	SSON_3891	SSON_3892	SSON_3893	SSON_3894	SSON_3895	sat-2_193	dfrA1.v1_2357*	-	SSON_3897	-	-	-	-	AKG29_01340	AKG29_01350	strA.v1_2409*	strB.v1_2410	sul2_2284	tetA.v2_2318	-	-	-	-	1	1	0	1	0	0	-	-	-	-	-	-	-	-	-	-	-	-	-	-
SRR10506652	SRR10506652	AUSMDU00028923	Williamson et al, 2020	exclude	exclude	exclude	include	exclude	exclude	-	3.6.1.1.1	3	3.6	3.6.1	CipR.SEA	Australia	Oceania	Australia and Oceania	2019	94.9691	NA	SSON_3891	SSON_3892	SSON_3893	SSON_3894	SSON_3895	sat-2_193	dfrA1.v1_2357*	-	SSON_3897	-	-	-	-	AKG29_01340	AKG29_01350	strA.v1_2409*	strB.v1_2410	sul2_2284	tetA.v2_2318	-	-	-	-	1	1	0	1	0	0	-	-	-	-	-	-	-	-	-	-	-	-	-	-
SRR10506645	SRR10506645	AUSMDU00025405	Williamson et al, 2020	exclude	exclude	exclude	include	exclude	exclude	-	3.6.1.1.1	3	3.6	3.6.1	CipR.SEA	Australia	Oceania	Australia and Oceania	2019	94.9769	NA	SSON_3891	SSON_3892	SSON_3893	SSON_3894	SSON_3895	sat-2_193	dfrA1.v1_2357*	-	SSON_3897	-	-	-	-	AKG29_01340	AKG29_01350	strA.v1_2409*	strB.v1_2410	sul2_2284	tetA.v2_2318	-	-	-	-	1	1	0	1	0	0	-	-	-	-	-	-	-	-	-	-	-	-	-	-
SRR10506682	SRR10506682	AUSMDU00015464	Williamson et al, 2020	exclude	exclude	exclude	include	exclude	exclude	-	3.6.1.1.2	3	3.6	3.6.1	CipR.MSM5	Australia	Oceania	Australia and Oceania	2018	95.0806	NA	SSON_3891	SSON_3892	SSON_3893	SSON_3894	SSON_3895	sat-2_193	-	aadA5_114	SSON_3897	-	-	-	TEM-198_1654*	AKG29_01340	AKG29_01350	strA.v1_2409*	strB.v1_2410	-	tetA.v2_2318*	sul1_2283	-	ermB.v1_2136*?	mphA_2174	1	1	0	1	0	0	dfrA17_2369	-	-	-	-	-	-	-	-	-	-	-	-	-
SRR10506848	SRR10506848	AUSMDU00011678	Williamson et al, 2020	exclude	exclude	exclude	include	exclude	exclude	-	3.6.1.1.2	3	3.6	3.6.1	CipR.MSM5	Australia	Oceania	Australia and Oceania	2017	95.1005	NA	SSON_3891	SSON_3892	SSON_3893	SSON_3894	SSON_3895	sat-2_193	-	aadA5_114	SSON_3897	-	-	-	TEM-104_1633*	-	-	strA.v1_2409	strB.v1_2410	-	tetA.v1_2317	sul1_2283	-	ermB.v1_2136*	mphA_2174	1	1	0	1	0	0	dfrA17_2369	-	-	-	-	-	-	-	-	-	-	-	-	-
SRR10506727	SRR10506727	AUSMDU00024879	Williamson et al, 2020	exclude	exclude	exclude	include	exclude	exclude	-	3.6.1.1.2	3	3.6	3.6.1	CipR.MSM5	Australia	Oceania	Australia and Oceania	2019	95.107	NA	SSON_3891	SSON_3892	SSON_3893	SSON_3894	SSON_3895	sat-2_193	-	aadA5_114	SSON_3897	-	-	-	TEM-198_1654*	AKG29_01340	AKG29_01350	strA.v1_2409*	strB.v1_2410	-	tetA.v2_2318	sul1_2283	-	ermB.v1_2136*	mphA_2174	1	1	0	1	0	0	dfrA17_2369	-	-	-	-	-	-	-	-	-	-	-	-	-
SRR10506623	SRR10506623	AUSMDU00014831	Williamson et al, 2020	exclude	exclude	exclude	include	exclude	exclude	-	3.7.29.1.2.1	3	3.7	3.7.29	Global III VN2.MSM.Aus	Australia	Oceania	Australia and Oceania	2018	95.1188	NA	SSON_3891	SSON_3892	SSON_3893	SSON_3894	SSON_3895	sat-2_193	dfrA1.v1_2357	aadA5_114	SSON_3897	-	-	-	TEM-198_1654*	-	-	-	-	-	-	sul1_2283	-	ermB.v1_2136*	mphA_2174	0	1	0	0	0	0	-	-	-	-	-	-	-	-	-	-	-	-	-	-
SRR10506715	SRR10506715	AUSMDU00029772	Williamson et al, 2020	exclude	exclude	exclude	include	exclude	exclude	-	3.6.1.1.2	3	3.6	3.6.1	CipR.MSM5	Australia	Oceania	Australia and Oceania	2019	95.1246	NA	SSON_3891	SSON_3892	SSON_3893	SSON_3894	SSON_3895	sat-2_193	-	aadA5_114	SSON_3897	-	-	-	TEM-206_1678*	AKG29_01340	AKG29_01350	strA.v1_2409*	strB.v1_2410	-	tetA.v2_2318	sul1_2283*	-	ermB.v1_2136*	mphA_2174	1	1	0	1	0	0	dfrA17_2369	-	-	-	-	-	-	-	-	-	-	-	-	-
SRR10506669	SRR10506669	AUSMDU00022008	Williamson et al, 2020	exclude	exclude	exclude	include	exclude	exclude	-	3.6.1.1	3	3.6	3.6.1	CipR	Australia	Oceania	Australia and Oceania	2018	95.1329	NA	SSON_3891	SSON_3892	SSON_3893	SSON_3894	SSON_3895	sat-2_193	dfrA1.v1_2357*	-	SSON_3897	-	-	-	-	AKG29_01340	AKG29_01350	strA.v1_2409*	strB.v1_2410	sul2_2284	tetA.v2_2318	-	-	-	-	1	1	0	0	0	1	-	-	-	-	-	-	-	-	-	-	-	-	-	-
SRR10506639	SRR10506639	AUSMDU00021017	Williamson et al, 2020	exclude	exclude	exclude	include	exclude	exclude	-	3.6.1.1	3	3.6	3.6.1	CipR	Australia	Oceania	Australia and Oceania	2018	95.1353	NA	SSON_3891	SSON_3892	SSON_3893	SSON_3894	SSON_3895	sat-2_193	dfrA1.v1_2357*	-	SSON_3897	-	-	-	-	-	-	-	-	-	-	-	-	-	-	1	1	0	1	0	0	-	-	-	-	-	-	-	-	-	-	-	-	-	-
SRR10506871	SRR10506871	AUSMDU00029532	Williamson et al, 2020	exclude	exclude	exclude	include	exclude	exclude	-	3.6.1	3	3.6	3.6.1	CipR_parent	Australia	Oceania	Australia and Oceania	2019	95.1447	NA	SSON_3891	SSON_3892	SSON_3893	SSON_3894	SSON_3895	sat-2_193	dfrA1.v1_2357*	aadA_93*	SSON_3897	tetB.v2_2325*	catA1_2229*	OXA-1_999	-	AKG29_01340	AKG29_01350	strA.v1_2409*	strB.v1_2410	sul2_2284	tetA.v2_2318	-	-	-	-	0	1	0	0	0	0	-	-	-	-	-	-	-	-	-	-	-	-	-	-
SRR10506856	SRR10506856	AUSMDU00012364	Williamson et al, 2020	exclude	exclude	exclude	include	exclude	exclude	-	3.6.1.1	3	3.6	3.6.1	CipR	Australia	Oceania	Australia and Oceania	2018	95.1607	NA	SSON_3891	SSON_3892	SSON_3893	SSON_3894	SSON_3895	sat-2_193	dfrA1.v1_2357*	-	SSON_3897	-	-	-	-	AKG29_01340	AKG29_01350	strA.v1_2409*	strB.v1_2410	sul2_2284	tetA.v2_2318	-	-	-	-	1	1	0	1	0	0	-	-	-	-	-	-	-	-	-	-	-	-	-	-
SRR10506624	SRR10506624	AUSMDU00018181	Williamson et al, 2020	exclude	exclude	exclude	include	exclude	exclude	-	3.7.29.1.2.1	3	3.7	3.7.29	Global III VN2.MSM.Aus	Australia	Oceania	Australia and Oceania	2018	95.1699	NA	SSON_3891	SSON_3892	SSON_3893	SSON_3894	SSON_3895	sat-2_193	dfrA1.v1_2357	aadA5_114	SSON_3897	-	-	-	TEM-198_1654*	-	-	-	-	-	-	sul1_2283	-	ermB.v1_2136*	mphA_2174	0	1	0	0	0	0	-	-	-	-	-	-	-	-	-	-	-	-	-	-
SRR10506870	SRR10506870	AUSMDU00024882	Williamson et al, 2020	exclude	exclude	exclude	include	exclude	exclude	-	3.6.1.1	3	3.6	3.6.1	CipR	Australia	Oceania	Australia and Oceania	2019	95.17	NA	SSON_3891	SSON_3892	SSON_3893	SSON_3894	SSON_3895	sat-2_193	dfrA1.v1_2357*	-	SSON_3897	-	-	-	-	AKG29_01340	AKG29_01350	strA.v1_2409*	strB.v1_2410	sul2_2284	tetA.v2_2318	-	-	-	-	1	1	0	0	0	1	-	-	-	-	-	-	-	-	-	-	-	-	-	-
SRR10506668	SRR10506668	AUSMDU00020621	Williamson et al, 2020	exclude	exclude	exclude	include	exclude	exclude	-	3.6.1.1.3	3	3.6	3.6.1	CipR	Australia	Oceania	Australia and Oceania	2018	95.191	NA	SSON_3891	SSON_3892	SSON_3893	SSON_3894	SSON_3895	sat-2_193	dfrA1.v1_2357*	-	SSON_3897	-	-	-	-	-	-	-	-	-	-	-	-	-	-	1	1	0	1	0	0	-	-	-	-	-	-	-	-	-	-	-	-	-	-
SRR10506761	SRR10506761	AUSMDU00015439	Williamson et al, 2020	exclude	exclude	exclude	include	exclude	exclude	-	3.7.3	3	3.7	3.7.3	Global III	Australia	Oceania	Australia and Oceania	2018	95.2373	NA	SSON_3891	SSON_3892	SSON_3893	SSON_3894	SSON_3895	sat-2_193	dfrA1.v1_2357	aadA_93*	SSON_3897	-	-	-	-	AKG29_01340	AKG29_01350	strA.v1_2409*	strB.v1_2410	sul2_2284	tetA.v2_2318	-	-	-	-	0	0	0	0	0	0	-	-	-	-	-	-	-	-	-	-	-	-	-	-
SRR10506869	SRR10506869	AUSMDU00024824	Williamson et al, 2020	exclude	exclude	exclude	include	exclude	exclude	-	3.6.1.1	3	3.6	3.6.1	CipR	Australia	Oceania	Australia and Oceania	2019	95.2415	NA	SSON_3891	SSON_3892	SSON_3893	SSON_3894	SSON_3895	sat-2_193	dfrA1.v1_2357*	-	SSON_3897	-	-	-	-	-	-	-	-	-	-	-	-	-	-	1	1	0	0	0	1	-	-	-	-	-	-	-	-	-	-	-	-	-	-
SRR10506670	SRR10506670	AUSMDU00014714	Williamson et al, 2020	exclude	exclude	exclude	include	exclude	exclude	-	3.6.1.1	3	3.6	3.6.1	CipR	Australia	Oceania	Australia and Oceania	2018	95.2422	NA	SSON_3891	SSON_3892	SSON_3893	SSON_3894	SSON_3895	sat-2_193	dfrA1.v1_2357*	-	SSON_3897	-	-	-	-	AKG29_01340	AKG29_01350	strA.v1_2409*	strB.v1_2410	sul2_2284	tetA.v2_2318	-	-	-	-	1	1	0	0	0	1	-	-	-	-	-	-	-	-	-	-	-	-	-	-
SRR10506817	SRR10506817	AUSMDU00028085	Williamson et al, 2020	exclude	exclude	exclude	include	exclude	exclude	-	3.7.7	3	3.7	3.7.7	Global III	Australia	Oceania	Australia and Oceania	2019	95.2475	NA	SSON_3891	SSON_3892	SSON_3893*	SSON_3894	SSON_3895	sat-2_193*	dfrA1.v1_2357	aadA_93*	SSON_3897	-	-	-	-	AKG29_01340	AKG29_01350	strA.v1_2409*	strB.v1_2410	sul2_2284	tetA.v2_2318	-	-	-	-	0	0	0	0	0	0	-	-	-	-	-	-	-	-	-	-	-	-	-	-
SRR10506684	SRR10506684	AUSMDU00025487	Williamson et al, 2020	exclude	exclude	exclude	include	exclude	exclude	-	3.6	3	3.6	NA	-	Australia	Oceania	Australia and Oceania	2019	95.2786	NA	SSON_3891	SSON_3892	SSON_3893	SSON_3894	SSON_3895	sat-2_193*	dfrA1.v1_2357	-	SSON_3897	-	-	-	-	AKG29_01340	AKG29_01350	strA.v1_2409*	strB.v1_2410	sul2_2284	tetA.v2_2318	-	-	-	-	0	0	0	0	0	0	-	-	-	-	-	-	-	-	-	-	-	-	-	-
SRR10506636	SRR10506636	AUSMDU00023769	Williamson et al, 2020	exclude	exclude	exclude	include	exclude	exclude	-	3.6.1.1	3	3.6	3.6.1	CipR	Australia	Oceania	Australia and Oceania	2018	95.3276	NA	SSON_3891	SSON_3892	SSON_3893	SSON_3894	SSON_3895	sat-2_193	dfrA1.v1_2357*	-	SSON_3897	-	-	-	-	-	-	-	-	-	-	-	-	-	-	1	1	0	1	0	0	-	-	-	-	-	-	-	-	-	-	-	-	-	-
SRR10506695	SRR10506695	AUSMDU00020502	Williamson et al, 2020	exclude	exclude	exclude	include	exclude	exclude	-	3.6.2	3	3.6	3.6.2	Central Asia III	Australia	Oceania	Australia and Oceania	2018	95.3312	NA	SSON_3891	SSON_3892	SSON_3893	SSON_3894	SSON_3895	sat-2_193	dfrA1.v1_2357	-	SSON_3897	-	-	-	-	AKG29_01340	AKG29_01350	strA.v1_2409*	strB.v1_2410*?	sul2_2284	tetA.v2_2318	-	-	-	-	0	0	0	0	0	0	-	-	-	-	-	-	-	-	-	-	-	-	-	-
SRR10506643	SRR10506643	AUSMDU00024340	Williamson et al, 2020	exclude	exclude	exclude	include	exclude	exclude	-	3.6.1.1	3	3.6	3.6.1	CipR	Australia	Oceania	Australia and Oceania	2018	95.3348	NA	SSON_3891	SSON_3892	SSON_3893	SSON_3894	SSON_3895	sat-2_193	dfrA1.v1_2357*	-	SSON_3897	-	-	-	-	-	-	-	-	-	-	-	-	-	-	1	1	0	1	0	0	-	-	-	-	-	-	-	-	-	-	-	-	-	-
SRR10506857	SRR10506857	AUSMDU00015429	Williamson et al, 2020	exclude	exclude	exclude	include	exclude	exclude	-	3.6.1.1	3	3.6	3.6.1	CipR	Australia	Oceania	Australia and Oceania	2018	95.3433	NA	SSON_3891	SSON_3892	SSON_3893	SSON_3894	SSON_3895	sat-2_193	dfrA1.v1_2357*	-	SSON_3897	-	-	-	-	AKG29_01340	AKG29_01350	strA.v1_2409*	strB.v1_2410	sul2_2284	tetA.v2_2318	-	-	-	-	1	1	0	1	0	0	-	-	-	-	-	-	-	-	-	-	-	-	-	-
SRR10506697	SRR10506697	AUSMDU00021169	Williamson et al, 2020	exclude	exclude	exclude	include	exclude	exclude	-	3.6.1.1.2	3	3.6	3.6.1	CipR.MSM5	Australia	Oceania	Australia and Oceania	2018	95.3435	NA	SSON_3891	SSON_3892	SSON_3893	SSON_3894	SSON_3895	sat-2_193	-	aadA5_114	SSON_3897	-	-	-	TEM-198_1654*	AKG29_01340	AKG29_01350	strA.v1_2409*	strB.v1_2410	-	tetA.v2_2318	sul1_2283	-	ermB.v1_2136*	mphA_2174	1	1	0	1	0	0	dfrA17_2369	-	-	-	-	-	-	-	-	-	-	-	-	-
SRR10506768	SRR10506768	AUSMDU00028449	Williamson et al, 2020	exclude	exclude	exclude	include	exclude	exclude	-	3.6.1.1.2	3	3.6	3.6.1	CipR.MSM5	Australia	Oceania	Australia and Oceania	2019	95.3463	NA	SSON_3891	SSON_3892	SSON_3893	SSON_3894	SSON_3895	sat-2_193	-	aadA5_114	SSON_3897	-	-	-	TEM-206_1678*	AKG29_01340	AKG29_01350	strA.v1_2409*	strB.v1_2410	-	tetA.v2_2318	sul1_2283	-	ermB.v1_2136*	mphA_2174	1	1	0	1	0	0	dfrA17_2369	-	-	-	-	-	-	-	-	-	-	-	-	-
SRR10506724	SRR10506724	AUSMDU00026348	Williamson et al, 2020	exclude	exclude	exclude	include	exclude	exclude	-	3.6.1.1.2	3	3.6	3.6.1	CipR.MSM5	Australia	Oceania	Australia and Oceania	2019	95.3483	NA	SSON_3891	SSON_3892	SSON_3893	SSON_3894	SSON_3895	sat-2_193	-	aadA5_114	SSON_3897	-	-	-	TEM-198_1654*	AKG29_01340	AKG29_01350	strA.v1_2409*	strB.v1_2410	-	tetA.v2_2318	sul1_2283	-	ermB.v1_2136*	mphA_2174	1	1	0	1	0	0	dfrA17_2369	-	-	-	-	-	-	-	-	-	-	-	-	-
SRR10506690	SRR10506690	AUSMDU00020648	Williamson et al, 2020	exclude	exclude	exclude	include	exclude	exclude	-	3.6.1.1.2	3	3.6	3.6.1	CipR.MSM5	Australia	Oceania	Australia and Oceania	2018	95.3503	NA	SSON_3891	SSON_3892	SSON_3893	SSON_3894	SSON_3895	sat-2_193	-	aadA5_114	SSON_3897	-	-	-	TEM-176_1646*	AKG29_01340	AKG29_01350	strA.v1_2409*	strB.v1_2410	sul2_2284	tetA.v2_2318	-	-	ermB.v1_2136*	mphA_2174	1	1	0	1	0	0	dfrA17_2369	-	-	-	-	-	-	-	-	-	-	-	-	-
SRR10506826	SRR10506826	AUSMDU00027688	Williamson et al, 2020	exclude	exclude	exclude	include	exclude	exclude	-	3.6.1.1.2	3	3.6	3.6.1	CipR.MSM5	Australia	Oceania	Australia and Oceania	2019	95.3505	NA	SSON_3891	SSON_3892	SSON_3893	SSON_3894	SSON_3895	sat-2_193	-	aadA5_114	SSON_3897	-	-	-	TEM-30_1690*	AKG29_01340	AKG29_01350	strA.v1_2409*	strB.v1_2410	sul2_2284	tetA.v2_2318	-	-	ermB.v1_2136*	mphA_2174	1	1	0	1	0	0	dfrA17_2369	-	-	-	-	-	-	-	-	-	-	-	-	-
SRR10506836	SRR10506836	AUSMDU00025608	Williamson et al, 2020	exclude	exclude	exclude	include	exclude	exclude	-	3.6.1.1.2	3	3.6	3.6.1	CipR.MSM5	Australia	Oceania	Australia and Oceania	2019	95.3523	NA	SSON_3891	SSON_3892	SSON_3893	SSON_3894	SSON_3895	sat-2_193	-	aadA5_114	SSON_3897	-	-	-	TEM-198_1654*	AKG29_01340	AKG29_01350	strA.v1_2409*	strB.v1_2410	-	tetA.v2_2318	sul1_2283	-	ermB.v1_2136*	mphA_2174	1	1	0	1	0	0	dfrA17_2369	-	-	-	-	-	-	-	-	-	-	-	-	-
SRR10506823	SRR10506823	AUSMDU00028461	Williamson et al, 2020	exclude	exclude	exclude	include	exclude	exclude	-	3.6.1.1.2	3	3.6	3.6.1	CipR.MSM5	Australia	Oceania	Australia and Oceania	2019	95.3528	NA	SSON_3891	SSON_3892	SSON_3893	SSON_3894	SSON_3895	sat-2_193	-	aadA5_114	SSON_3897	-	-	-	TEM-206_1678*	AKG29_01340	AKG29_01350	strA.v1_2409*	strB.v1_2410	-	tetA.v2_2318	sul1_2283	-	ermB.v1_2136*	mphA_2174	1	1	0	1	0	0	dfrA17_2369	-	-	-	-	-	-	-	-	-	-	-	-	-
SRR10506740	SRR10506740	AUSMDU00025008	Williamson et al, 2020	exclude	exclude	exclude	include	exclude	exclude	-	3.6.1.1.2	3	3.6	3.6.1	CipR.MSM5	Australia	Oceania	Australia and Oceania	2019	95.3537	NA	SSON_3891	SSON_3892	SSON_3893	SSON_3894	SSON_3895	sat-2_193	-	aadA5_114	SSON_3897	-	-	-	TEM-1_1667*	AKG29_01340	AKG29_01350	strA.v1_2409*	strB.v1_2410	-	tetA.v2_2318	sul1_2283*	-	ermB.v1_2136*	mphA_2174	1	1	0	1	0	0	dfrA17_2369	-	-	-	-	-	-	-	-	-	-	-	-	-
SRR10506635	SRR10506635	AUSMDU00014715	Williamson et al, 2020	exclude	exclude	exclude	include	exclude	exclude	-	3.6.1.1.2	3	3.6	3.6.1	CipR.MSM5	Australia	Oceania	Australia and Oceania	2018	95.3539	NA	SSON_3891	SSON_3892	SSON_3893	SSON_3894	SSON_3895	sat-2_193	-	aadA5_114	SSON_3897	-	-	-	TEM-198_1654*	AKG29_01340	AKG29_01350	strA.v1_2409*	strB.v1_2410	-	tetA.v2_2318	sul1_2283	-	ermB.v1_2136*	mphA_2174	1	1	0	1	0	0	dfrA17_2369	-	-	-	-	-	-	-	-	-	-	-	-	-
SRR10506744	SRR10506744	AUSMDU00023731	Williamson et al, 2020	exclude	exclude	exclude	include	exclude	exclude	-	3.6.1.1.2	3	3.6	3.6.1	CipR.MSM5	Australia	Oceania	Australia and Oceania	2018	95.3544	NA	SSON_3891	SSON_3892	SSON_3893	SSON_3894	SSON_3895	sat-2_193	-	aadA5_114	SSON_3897	-	-	-	TEM-198_1654*	AKG29_01340	AKG29_01350	strA.v1_2409*	strB.v1_2410	-	tetA.v2_2318	sul1_2283	-	ermB.v1_2136*	mphA_2174	1	1	0	1	0	0	dfrA17_2369	-	-	-	-	-	-	-	-	-	-	-	-	-
SRR10506698	SRR10506698	AUSMDU00020144	Williamson et al, 2020	exclude	exclude	exclude	include	exclude	exclude	-	3.6.1.1.2	3	3.6	3.6.1	CipR.MSM5	Australia	Oceania	Australia and Oceania	2018	95.3545	NA	SSON_3891	SSON_3892	SSON_3893	SSON_3894	SSON_3895	sat-2_193	-	aadA5_114	SSON_3897	-	-	-	TEM-34_1692*	AKG29_01340	AKG29_01350	strA.v1_2409*	strB.v1_2410	-	tetA.v2_2318	sul1_2283*	-	ermB.v1_2136*	mphA_2174	1	1	0	1	0	0	dfrA17_2369	-	-	-	-	-	-	-	-	-	-	-	-	-
SRR10506701	SRR10506701	AUSMDU00015777	Williamson et al, 2020	exclude	exclude	exclude	include	exclude	exclude	-	3.6.1.1.2	3	3.6	3.6.1	CipR.MSM5	Australia	Oceania	Australia and Oceania	2018	95.3549	NA	SSON_3891	SSON_3892	SSON_3893	SSON_3894	SSON_3895	sat-2_193	-	aadA5_114	SSON_3897	-	-	-	TEM-206_1678*	AKG29_01340	AKG29_01350	strA.v1_2409*	strB.v1_2410	-	tetA.v2_2318	sul1_2283	-	ermB.v1_2136*	mphA_2174	1	1	0	1	0	0	dfrA17_2369	-	-	-	-	-	-	-	-	-	-	-	-	-
SRR10506683	SRR10506683	AUSMDU00014841	Williamson et al, 2020	exclude	exclude	exclude	include	exclude	exclude	-	3.6.1.1.2	3	3.6	3.6.1	CipR.MSM5	Australia	Oceania	Australia and Oceania	2018	95.3552	NA	SSON_3891	SSON_3892	SSON_3893	SSON_3894	SSON_3895	sat-2_193	-	aadA5_114	SSON_3897	-	-	-	TEM-198_1654*	-	-	-	-	-	-	sul1_2283	-	ermB.v1_2136*	mphA_2174	1	1	0	1	0	0	dfrA17_2369	-	-	-	-	-	-	-	-	-	-	-	-	-
SRR10506711	SRR10506711	AUSMDU00027249	Williamson et al, 2020	exclude	exclude	exclude	include	exclude	exclude	-	3.6.1.1.2	3	3.6	3.6.1	CipR.MSM5	Australia	Oceania	Australia and Oceania	2019	95.3555	NA	SSON_3891	SSON_3892	SSON_3893	SSON_3894	SSON_3895	sat-2_193	-	aadA5_114	SSON_3897	-	-	-	TEM-206_1678*	-	-	-	-	-	-	sul1_2283	-	ermB.v1_2136*	mphA_2174	1	1	0	1	0	0	dfrA17_2369	-	-	-	-	-	-	-	-	-	-	-	-	-
SRR10506694	SRR10506694	AUSMDU00025311	Williamson et al, 2020	exclude	exclude	exclude	include	exclude	exclude	-	3.6.1.1.2	3	3.6	3.6.1	CipR.MSM5	Australia	Oceania	Australia and Oceania	2018	95.3561	NA	SSON_3891	SSON_3892	SSON_3893	SSON_3894	SSON_3895	sat-2_193	-	aadA5_114	SSON_3897	-	-	-	TEM-206_1678*	AKG29_01340	AKG29_01350	strA.v1_2409*	strB.v1_2410	-	tetA.v2_2318	sul1_2283	-	ermB.v1_2136*	mphA_2174	1	1	0	1	0	0	dfrA17_2369	-	-	-	-	-	-	-	-	-	-	-	-	-
SRR10506637	SRR10506637	AUSMDU00021939	Williamson et al, 2020	exclude	exclude	exclude	include	exclude	exclude	-	3.6.1.1	3	3.6	3.6.1	CipR	Australia	Oceania	Australia and Oceania	2018	95.3564	NA	SSON_3891	SSON_3892	SSON_3893	SSON_3894	SSON_3895	sat-2_193	dfrA1.v1_2357*	-	SSON_3897	-	-	-	-	AKG29_01340	AKG29_01350	strA.v1_2409*	strB.v1_2410	sul2_2284	tetA.v2_2318	-	-	-	-	1	1	0	1	0	0	-	-	-	-	-	-	-	-	-	-	-	-	-	-
SRR10506851	SRR10506851	AUSMDU00015441	Williamson et al, 2020	exclude	exclude	exclude	include	exclude	exclude	-	3.6.1.1	3	3.6	3.6.1	CipR	Australia	Oceania	Australia and Oceania	2018	95.3565	NA	SSON_3891	SSON_3892	SSON_3893	SSON_3894	SSON_3895	sat-2_193	dfrA1.v1_2357*	-	SSON_3897	-	-	-	-	AKG29_01340	AKG29_01350	strA.v1_2409*	strB.v1_2410	sul2_2284	tetA.v2_2318	-	-	-	-	1	1	0	1	0	0	-	-	-	-	-	-	-	-	-	-	-	-	-	-
SRR10506738	SRR10506738	AUSMDU00025274	Williamson et al, 2020	exclude	exclude	exclude	include	exclude	exclude	-	3.6.1.1.2	3	3.6	3.6.1	CipR.MSM5	Australia	Oceania	Australia and Oceania	2019	95.3566	NA	SSON_3891	SSON_3892	SSON_3893	SSON_3894	SSON_3895	sat-2_193	-	aadA5_114	SSON_3897	-	-	-	TEM-1_1667*	AKG29_01340	AKG29_01350	strA.v1_2409*	strB.v1_2410	-	tetA.v2_2318	sul1_2283*	-	ermB.v1_2136*	mphA_2174	1	1	0	1	0	0	dfrA17_2369	-	-	-	-	-	-	-	-	-	-	-	-	-
SRR10506640	SRR10506640	AUSMDU00019026	Williamson et al, 2020	exclude	exclude	exclude	include	exclude	exclude	-	3.6.1.1	3	3.6	3.6.1	CipR	Australia	Oceania	Australia and Oceania	2018	95.3569	NA	SSON_3891	SSON_3892	SSON_3893	SSON_3894	SSON_3895	sat-2_193	dfrA1.v1_2357*	-	SSON_3897	-	-	-	-	AKG29_01340	AKG29_01350	strA.v1_2409*	strB.v1_2410	sul2_2284	tetA.v2_2318	-	-	-	-	1	1	0	1	0	0	-	-	-	-	-	-	-	-	-	-	-	-	-	-
SRR10506689	SRR10506689	AUSMDU00021168	Williamson et al, 2020	exclude	exclude	exclude	include	exclude	exclude	-	3.6.1.1.2	3	3.6	3.6.1	CipR.MSM5	Australia	Oceania	Australia and Oceania	2018	95.3572	NA	SSON_3891	SSON_3892	SSON_3893	SSON_3894	SSON_3895	sat-2_193	-	aadA5_114	SSON_3897	-	-	-	TEM-198_1654*	AKG29_01340	AKG29_01350	strA.v1_2409*	strB.v1_2410	-	tetA.v2_2318	sul1_2283	-	ermB.v1_2136*	mphA_2174	1	1	0	1	0	0	dfrA17_2369	-	-	-	-	-	-	-	-	-	-	-	-	-
SRR10506840	SRR10506840	AUSMDU00027624	Williamson et al, 2020	exclude	exclude	exclude	include	exclude	exclude	-	3.6.1.1.2	3	3.6	3.6.1	CipR.MSM5	Australia	Oceania	Australia and Oceania	2019	95.3573	NA	SSON_3891	SSON_3892	SSON_3893	SSON_3894	SSON_3895	sat-2_193	-	aadA5_114	SSON_3897	-	-	-	TEM-198_1654*	AKG29_01340	AKG29_01350	strA.v1_2409*	strB.v1_2410	-	tetA.v2_2318	sul1_2283	-	ermB.v1_2136*	mphA_2174	1	1	0	1	0	0	dfrA17_2369	-	-	-	-	-	-	-	-	-	-	-	-	-
SRR10506745	SRR10506745	AUSMDU00019402	Williamson et al, 2020	exclude	exclude	exclude	include	exclude	exclude	-	3.6.1.1.2	3	3.6	3.6.1	CipR.MSM5	Australia	Oceania	Australia and Oceania	2018	95.3585	NA	SSON_3891	SSON_3892	SSON_3893	SSON_3894	SSON_3895	sat-2_193	-	aadA5_114	SSON_3897	-	-	-	TEM-34_1692*	AKG29_01340	AKG29_01350	strA.v1_2409*	strB.v1_2410	-	tetA.v2_2318	sul1_2283	-	ermB.v1_2136*	mphA_2174	1	1	0	1	0	0	dfrA17_2369	-	-	-	-	-	-	-	-	-	-	-	-	-
SRR10506748	SRR10506748	AUSMDU00019870	Williamson et al, 2020	exclude	exclude	exclude	include	exclude	exclude	-	3.6.1.1.2	3	3.6	3.6.1	CipR.MSM5	Australia	Oceania	Australia and Oceania	2018	95.3587	NA	SSON_3891	SSON_3892	SSON_3893	SSON_3894	SSON_3895	sat-2_193	-	aadA5_114	SSON_3897	-	-	-	TEM-217_1662*	AKG29_01340	AKG29_01350	strA.v1_2409*	strB.v1_2410	-	tetA.v2_2318	sul1_2283	-	ermB.v1_2136*	mphA_2174	1	1	0	1	0	0	dfrA17_2369	-	-	-	-	-	-	-	-	-	-	-	-	-
SRR10506770	SRR10506770	AUSMDU00026771	Williamson et al, 2020	exclude	exclude	exclude	include	exclude	exclude	-	3.6.1.1.2	3	3.6	3.6.1	CipR.MSM5	Australia	Oceania	Australia and Oceania	2019	95.3587	NA	SSON_3891	SSON_3892	SSON_3893	SSON_3894	SSON_3895	sat-2_193	-	aadA5_114	SSON_3897	-	-	-	TEM-198_1654*	AKG29_01340	AKG29_01350	strA.v1_2409*	strB.v1_2410	sul2_2284	tetA.v2_2318	-	-	ermB.v1_2136*	mphA_2174	1	1	0	1	0	0	dfrA17_2369	-	-	-	-	-	-	-	-	-	-	-	-	-
SRR10506673	SRR10506673	AUSMDU00015440	Williamson et al, 2020	exclude	exclude	exclude	include	exclude	exclude	-	3.6.1	3	3.6	3.6.1	CipR_parent	Australia	Oceania	Australia and Oceania	2018	95.3589	NA	SSON_3891	SSON_3892	SSON_3893*	SSON_3894	SSON_3895	sat-2_193	dfrA1.v1_2357	-	SSON_3897	-	-	-	-	-	-	-	-	-	-	-	-	-	-	0	1	0	0	0	0	-	-	-	-	-	-	-	-	-	-	-	-	-	-
SRR10506837	SRR10506837	AUSMDU00028092	Williamson et al, 2020	exclude	exclude	exclude	include	exclude	exclude	-	3.6.1.1.2	3	3.6	3.6.1	CipR.MSM5	Australia	Oceania	Australia and Oceania	2019	95.3597	NA	SSON_3891	SSON_3892	SSON_3893	SSON_3894	SSON_3895	sat-2_193	-	aadA5_114	SSON_3897	-	-	-	TEM-198_1654*	AKG29_01340	AKG29_01350	strA.v1_2409*	strB.v1_2410	-	tetA.v2_2318	sul1_2283	-	ermB.v1_2136*	mphA_2174	1	1	0	1	0	0	dfrA17_2369	-	-	-	-	-	-	-	-	-	-	-	-	-
SRR10506815	SRR10506815	AUSMDU00024499	Williamson et al, 2020	exclude	exclude	exclude	include	exclude	exclude	-	3.6.1.1.2	3	3.6	3.6.1	CipR.MSM5	Australia	Oceania	Australia and Oceania	2019	95.3603	NA	SSON_3891	SSON_3892	SSON_3893	SSON_3894	SSON_3895	sat-2_193	-	aadA5_114	SSON_3897	-	-	-	TEM-198_1654*	AKG29_01340	AKG29_01350	strA.v1_2409*	strB.v1_2410	sul2_2284	tetA.v2_2318	-	-	ermB.v1_2136*	mphA_2174	1	1	0	1	0	0	dfrA17_2369	-	-	-	-	-	-	-	-	-	-	-	-	-
SRR10506771	SRR10506771	AUSMDU00025832	Williamson et al, 2020	exclude	exclude	exclude	include	exclude	exclude	-	3.6.1.1.2	3	3.6	3.6.1	CipR.MSM5	Australia	Oceania	Australia and Oceania	2019	95.3605	NA	SSON_3891	SSON_3892	SSON_3893	SSON_3894	SSON_3895	sat-2_193	-	aadA5_114	SSON_3897	-	-	-	TEM-198_1654*	AKG29_01340	AKG29_01350	strA.v1_2409*	strB.v1_2410	sul2_2284	tetA.v2_2318	-	-	ermB.v1_2136*	mphA_2174	1	1	0	1	0	0	dfrA17_2369	-	-	-	-	-	-	-	-	-	-	-	-	-
SRR10506789	SRR10506789	AUSMDU00028600	Williamson et al, 2020	exclude	exclude	exclude	include	exclude	exclude	-	3.6.1.1.2	3	3.6	3.6.1	CipR.MSM5	Australia	Oceania	Australia and Oceania	2019	95.3605	NA	SSON_3891	SSON_3892	SSON_3893	SSON_3894	SSON_3895	sat-2_193	-	aadA5_114	SSON_3897	-	-	-	TEM-198_1654*	AKG29_01340	AKG29_01350	strA.v1_2409*	strB.v1_2410	-	tetA.v2_2318	sul1_2283*	-	ermB.v1_2136*	mphA_2174	1	1	0	1	0	0	dfrA17_2369	-	-	-	-	-	-	-	-	-	-	-	-	-
SRR10506802	SRR10506802	AUSMDU00028907	Williamson et al, 2020	exclude	exclude	exclude	include	exclude	exclude	-	3.6.1.1.2	3	3.6	3.6.1	CipR.MSM5	Australia	Oceania	Australia and Oceania	2019	95.362	NA	SSON_3891	SSON_3892	SSON_3893	SSON_3894	SSON_3895	sat-2_193	-	aadA5_114	SSON_3897	-	-	-	TEM-104_1633*	AKG29_01340	AKG29_01350	strA.v1_2409*	strB.v1_2410	-	tetA.v2_2318	sul1_2283*	-	ermB.v1_2136*	mphA_2174	1	1	0	1	0	0	dfrA17_2369	-	-	-	-	-	-	-	-	-	-	-	-	-
SRR10506685	SRR10506685	AUSMDU00023421	Williamson et al, 2020	exclude	exclude	exclude	include	exclude	exclude	-	3.6.1.1.2	3	3.6	3.6.1	CipR.MSM5	Australia	Oceania	Australia and Oceania	2018	95.3621	NA	SSON_3891	SSON_3892	SSON_3893	SSON_3894	SSON_3895	sat-2_193	-	aadA5_114	SSON_3897	-	-	-	TEM-198_1654*	-	-	-	-	-	-	sul1_2283	-	ermB.v1_2136*	mphA_2174	1	1	0	1	0	0	dfrA17_2369	-	-	-	-	-	-	-	-	-	-	-	-	-
SRR10506844	SRR10506844	AUSMDU00028447	Williamson et al, 2020	exclude	exclude	exclude	include	exclude	exclude	-	3.6.1.1.2	3	3.6	3.6.1	CipR.MSM5	Australia	Oceania	Australia and Oceania	2019	95.3622	NA	SSON_3891	SSON_3892	SSON_3893	SSON_3894	SSON_3895	sat-2_193	-	aadA5_114	SSON_3897	-	-	-	TEM-198_1654*	AKG29_01340	AKG29_01350	strA.v1_2409*	strB.v1_2410	-	tetA.v2_2318	sul1_2283*	CTX-M-14_625	ermB.v1_2136*	mphA_2174	1	1	0	1	0	0	dfrA17_2369	-	-	-	-	-	-	-	-	-	-	-	-	-
SRR10506733	SRR10506733	AUSMDU00028470	Williamson et al, 2020	exclude	exclude	exclude	include	exclude	exclude	-	3.6.1.1.2	3	3.6	3.6.1	CipR.MSM5	Australia	Oceania	Australia and Oceania	2019	95.3622	NA	SSON_3891	SSON_3892	SSON_3893	SSON_3894	SSON_3895	sat-2_193	-	aadA5_114	SSON_3897	-	-	-	TEM-198_1654*	AKG29_01340	AKG29_01350	strA.v1_2409*	strB.v1_2410	-	tetA.v2_2318	sul1_2283	-	ermB.v1_2136*	mphA_2174	1	1	0	1	0	0	dfrA17_2369	-	-	-	-	-	-	-	-	-	-	-	-	-
SRR10506788	SRR10506788	AUSMDU00029680	Williamson et al, 2020	exclude	exclude	exclude	include	exclude	exclude	-	3.6.1.1.2	3	3.6	3.6.1	CipR.MSM5	Australia	Oceania	Australia and Oceania	2019	95.3622	NA	SSON_3891	SSON_3892	SSON_3893	SSON_3894	SSON_3895	sat-2_193	-	aadA5_114	SSON_3897	-	-	-	TEM-206_1678*	AKG29_01340	AKG29_01350	strA.v1_2409*	strB.v1_2410	sul2_2284	tetA.v2_2318	-	-	ermB.v1_2136*	mphA_2174	1	1	0	1	0	0	dfrA17_2369	-	-	-	-	-	-	-	-	-	-	-	-	-
SRR10506846	SRR10506846	AUSMDU00022858	Williamson et al, 2020	exclude	exclude	exclude	include	exclude	exclude	-	3.6.1.1.2	3	3.6	3.6.1	CipR.MSM5	Australia	Oceania	Australia and Oceania	2018	95.3625	NA	SSON_3891	SSON_3892	SSON_3893	SSON_3894	SSON_3895	sat-2_193	-	aadA5_114	SSON_3897	-	-	-	TEM-206_1678*	AKG29_01340	AKG29_01350	strA.v1_2409*	strB.v1_2410	-	tetA.v2_2318	sul1_2283	-	ermB.v1_2136*	mphA_2174	1	1	0	1	0	0	dfrA17_2369	-	-	-	-	-	-	-	-	-	-	-	-	-
SRR10506674	SRR10506674	AUSMDU00021333	Williamson et al, 2020	exclude	exclude	exclude	include	exclude	exclude	-	3.6.1.1.2	3	3.6	3.6.1	CipR.MSM5	Australia	Oceania	Australia and Oceania	2018	95.3625	NA	SSON_3891	SSON_3892	SSON_3893	SSON_3894	SSON_3895	sat-2_193	-	aadA5_114	SSON_3897	-	-	-	TEM-198_1654*	AKG29_01340	AKG29_01350	strA.v1_2409*	strB.v1_2410	-	tetA.v2_2318	sul1_2283*	-	ermB.v1_2136*	mphA_2174	1	1	0	1	0	0	dfrA17_2369	-	-	-	-	-	-	-	-	-	-	-	-	-
SRR10506691	SRR10506691	AUSMDU00021520	Williamson et al, 2020	exclude	exclude	exclude	include	exclude	exclude	-	3.6.1.1.2	3	3.6	3.6.1	CipR.MSM5	Australia	Oceania	Australia and Oceania	2018	95.3627	NA	SSON_3891	SSON_3892	SSON_3893	SSON_3894	SSON_3895	sat-2_193	-	aadA5_114	SSON_3897	-	-	-	TEM-198_1654*	AKG29_01340	AKG29_01350	strA.v1_2409*	strB.v1_2410	-	tetA.v2_2318	sul1_2283	-	ermB.v1_2136*	mphA_2174	1	1	0	1	0	0	dfrA17_2369	-	-	-	-	-	-	-	-	-	-	-	-	-
SRR10506820	SRR10506820	AUSMDU00027244	Williamson et al, 2020	exclude	exclude	exclude	include	exclude	exclude	-	3.6.1.1.2	3	3.6	3.6.1	CipR.MSM5	Australia	Oceania	Australia and Oceania	2019	95.3628	NA	SSON_3891	SSON_3892	SSON_3893	SSON_3894	SSON_3895	sat-2_193	-	aadA5_114	SSON_3897	-	-	-	TEM-198_1654*	AKG29_01340	AKG29_01350	strA.v1_2409*	strB.v1_2410	-	tetA.v2_2318	sul1_2283*	-	ermB.v1_2136*?	mphA_2174	1	1	0	1	0	0	dfrA17_2369	-	-	-	-	-	-	-	-	-	-	-	-	-
SRR10506841	SRR10506841	AUSMDU00028166	Williamson et al, 2020	exclude	exclude	exclude	include	exclude	exclude	-	3.6.1.1.2	3	3.6	3.6.1	CipR.MSM5	Australia	Oceania	Australia and Oceania	2019	95.363	NA	SSON_3891	SSON_3892	SSON_3893	SSON_3894	SSON_3895	sat-2_193	-	aadA5_114	SSON_3897	-	-	-	TEM-198_1654*	AKG29_01340	AKG29_01350	strA.v1_2409*	strB.v1_2410	-	tetA.v2_2318	sul1_2283	-	ermB.v1_2136*	mphA_2174	1	1	0	1	0	0	dfrA17_2369	-	-	-	-	-	-	-	-	-	-	-	-	-
SRR10506774	SRR10506774	AUSMDU00026705	Williamson et al, 2020	exclude	exclude	exclude	include	exclude	exclude	-	3.6.1.1.2	3	3.6	3.6.1	CipR.MSM5	Australia	Oceania	Australia and Oceania	2019	95.3634	NA	SSON_3891	SSON_3892	SSON_3893	SSON_3894	SSON_3895	sat-2_193	-	aadA5_114	SSON_3897	-	-	-	TEM-198_1654*	AKG29_01340	AKG29_01350	strA.v1_2409*	strB.v1_2410	-	tetA.v2_2318	sul1_2283*	-	ermB.v1_2136*	mphA_2174	1	1	0	1	0	0	dfrA17_2369	-	-	-	-	-	-	-	-	-	-	-	-	-
SRR10506735	SRR10506735	AUSMDU00024505	Williamson et al, 2020	exclude	exclude	exclude	include	exclude	exclude	-	3.6.1.1.2	3	3.6	3.6.1	CipR.MSM5	Australia	Oceania	Australia and Oceania	2019	95.3634	NA	SSON_3891	SSON_3892	SSON_3893	SSON_3894	SSON_3895	sat-2_193	-	aadA5_114	SSON_3897	-	-	-	TEM-198_1654*	AKG29_01340	AKG29_01350	strA.v1_2409*	strB.v1_2410	sul2_2284	tetA.v2_2318	-	-	ermB.v1_2136*	mphA_2174	1	1	0	1	0	0	dfrA17_2369	-	-	-	-	-	-	-	-	-	-	-	-	-
SRR10506709	SRR10506709	AUSMDU00028177	Williamson et al, 2020	exclude	exclude	exclude	include	exclude	exclude	-	3.6.1.1.2	3	3.6	3.6.1	CipR.MSM5	Australia	Oceania	Australia and Oceania	2019	95.3637	NA	SSON_3891	SSON_3892	SSON_3893	SSON_3894	SSON_3895	sat-2_193	-	aadA5_114	SSON_3897	-	-	-	TEM-198_1654*	AKG29_01340	AKG29_01350	strA.v1_2409*	strB.v1_2410	-	tetA.v2_2318	sul1_2283	-	ermB.v1_2136*	mphA_2174	1	1	0	1	0	0	dfrA17_2369	-	-	-	-	-	-	-	-	-	-	-	-	-
SRR10506800	SRR10506800	AUSMDU00027668	Williamson et al, 2020	exclude	exclude	exclude	include	exclude	exclude	-	3.6.1.1.2	3	3.6	3.6.1	CipR.MSM5	Australia	Oceania	Australia and Oceania	2019	95.3637	NA	SSON_3891	SSON_3892	SSON_3893	SSON_3894	SSON_3895	sat-2_193	-	aadA5_114	SSON_3897	-	-	-	TEM-207_1756*	AKG29_01340	AKG29_01350	strA.v1_2409*	strB.v1_2410	-	tetA.v2_2318	sul1_2283	-	ermB.v1_2136*	mphA_2174	1	1	0	1	0	0	dfrA17_2369	-	-	-	-	-	-	-	-	-	-	-	-	-
SRR10506722	SRR10506722	AUSMDU00029771	Williamson et al, 2020	exclude	exclude	exclude	include	exclude	exclude	-	3.6.1.1.2	3	3.6	3.6.1	CipR.MSM5	Australia	Oceania	Australia and Oceania	2019	95.3638	NA	SSON_3891	SSON_3892	SSON_3893	SSON_3894	SSON_3895	sat-2_193	-	aadA5_114	SSON_3897	-	-	-	TEM-198_1654*	AKG29_01340	AKG29_01350	strA.v1_2409*	strB.v1_2410	-	tetA.v2_2318	sul1_2283*	-	ermB.v1_2136*	mphA_2174	1	1	0	1	0	0	dfrA17_2369	-	-	-	-	-	-	-	-	-	-	-	-	-
SRR10506827	SRR10506827	AUSMDU00026706	Williamson et al, 2020	exclude	exclude	exclude	include	exclude	exclude	-	3.6.1.1.2	3	3.6	3.6.1	CipR.MSM5	Australia	Oceania	Australia and Oceania	2019	95.3639	NA	SSON_3891	SSON_3892	SSON_3893	SSON_3894	SSON_3895	sat-2_193	-	aadA5_114	SSON_3897	-	-	-	TEM-198_1654*	AKG29_01340	AKG29_01350	strA.v1_2409*	strB.v1_2410	-	tetA.v2_2318	sul1_2283	-	ermB.v1_2136*	mphA_2174	1	1	0	1	0	0	dfrA17_2369	-	-	-	-	-	-	-	-	-	-	-	-	-
SRR10506834	SRR10506834	AUSMDU00021335	Williamson et al, 2020	exclude	exclude	exclude	include	exclude	exclude	-	3.6.1.1.2	3	3.6	3.6.1	CipR.MSM5	Australia	Oceania	Australia and Oceania	2018	95.3639	NA	SSON_3891	SSON_3892	SSON_3893	SSON_3894	SSON_3895	sat-2_193	-	aadA5_114	SSON_3897	-	-	-	TEM-198_1654*	AKG29_01340	AKG29_01350	strA.v1_2409*	strB.v1_2410	-	tetA.v2_2318	sul1_2283	-	ermB.v1_2136*	mphA_2174	1	1	0	1	0	0	dfrA17_2369	-	-	-	-	-	-	-	-	-	-	-	-	-
SRR10506832	SRR10506832	AUSMDU00025010	Williamson et al, 2020	exclude	exclude	exclude	include	exclude	exclude	-	3.6.1.1.2	3	3.6	3.6.1	CipR.MSM5	Australia	Oceania	Australia and Oceania	2019	95.3641	NA	SSON_3891	SSON_3892	SSON_3893	SSON_3894	SSON_3895	sat-2_193	-	aadA5_114	SSON_3897	-	-	-	TEM-198_1654*	AKG29_01340	AKG29_01350	strA.v1_2409*	strB.v1_2410	-	tetA.v2_2318	sul1_2283	-	ermB.v1_2136*	mphA_2174	1	1	0	1	0	0	dfrA17_2369	-	-	-	-	-	-	-	-	-	-	-	-	-
SRR10506753	SRR10506753	AUSMDU00017986	Williamson et al, 2020	exclude	exclude	exclude	include	exclude	exclude	-	3.6.1.1.2	3	3.6	3.6.1	CipR.MSM5	Australia	Oceania	Australia and Oceania	2018	95.3642	NA	SSON_3891	SSON_3892	SSON_3893	SSON_3894	SSON_3895	sat-2_193	-	aadA5_114	SSON_3897	-	-	-	TEM-198_1654*	AKG29_01340	AKG29_01350	strA.v1_2409*	strB.v1_2410	sul2_2284	tetA.v2_2318	-	-	ermB.v1_2136*	mphA_2174	1	1	0	1	0	0	dfrA17_2369	-	-	-	-	-	-	-	-	-	-	-	-	-
SRR10506729	SRR10506729	AUSMDU00027607	Williamson et al, 2020	exclude	exclude	exclude	include	exclude	exclude	-	3.6.1.1.2	3	3.6	3.6.1	CipR.MSM5	Australia	Oceania	Australia and Oceania	2019	95.3644	NA	SSON_3891	SSON_3892	SSON_3893	SSON_3894	SSON_3895	sat-2_193	-	aadA5_114	SSON_3897	-	-	-	TEM-198_1654*	AKG29_01340	AKG29_01350	strA.v1_2409*	strB.v1_2410	sul2_2284	tetA.v2_2318	-	-	ermB.v1_2136*	mphA_2174	1	1	0	1	0	0	dfrA17_2369	-	-	-	-	-	-	-	-	-	-	-	-	-
SRR10506830	SRR10506830	AUSMDU00025607	Williamson et al, 2020	exclude	exclude	exclude	include	exclude	exclude	-	3.6.1.1.2	3	3.6	3.6.1	CipR.MSM5	Australia	Oceania	Australia and Oceania	2019	95.3645	NA	SSON_3891	SSON_3892	SSON_3893	SSON_3894	SSON_3895	sat-2_193	-	aadA5_114	SSON_3897	-	-	-	TEM-198_1654*	AKG29_01340	AKG29_01350	strA.v1_2409*	strB.v1_2410	-	tetA.v2_2318	sul1_2283*	-	ermB.v1_2136*	mphA_2174	1	1	0	1	0	0	dfrA17_2369	-	-	-	-	-	-	-	-	-	-	-	-	-
SRR10506749	SRR10506749	AUSMDU00018499	Williamson et al, 2020	exclude	exclude	exclude	include	exclude	exclude	-	3.6.1.1.2	3	3.6	3.6.1	CipR.MSM5	Australia	Oceania	Australia and Oceania	2018	95.3647	NA	SSON_3891	SSON_3892	SSON_3893	SSON_3894	SSON_3895	sat-2_193	-	aadA5_114	SSON_3897	-	-	-	TEM-104_1633*	AKG29_01340	AKG29_01350	strA.v1_2409*	strB.v1_2410	-	tetA.v2_2318	sul1_2283*	-	ermB.v1_2136*	mphA_2174	1	1	0	1	0	0	dfrA17_2369	-	-	-	-	-	-	-	-	-	-	-	-	-
SRR10506779	SRR10506779	AUSMDU00025312	Williamson et al, 2020	exclude	exclude	exclude	include	exclude	exclude	-	3.6.1.1.2	3	3.6	3.6.1	CipR.MSM5	Australia	Oceania	Australia and Oceania	2019	95.3647	NA	SSON_3891	SSON_3892	SSON_3893	SSON_3894	SSON_3895	sat-2_193	-	aadA5_114	SSON_3897	-	-	-	TEM-198_1654*	AKG29_01340	AKG29_01350	strA.v1_2409*	strB.v1_2410	sul2_2284	tetA.v2_2318	-	-	ermB.v1_2136*	mphA_2174	1	1	0	1	0	0	dfrA17_2369	-	-	-	-	-	-	-	-	-	-	-	-	-
SRR10506743	SRR10506743	AUSMDU00023853	Williamson et al, 2020	exclude	exclude	exclude	include	exclude	exclude	-	3.6.1.1.2	3	3.6	3.6.1	CipR.MSM5	Australia	Oceania	Australia and Oceania	2018	95.3649	NA	SSON_3891	SSON_3892	SSON_3893	SSON_3894	SSON_3895	sat-2_193	-	aadA5_114	SSON_3897	-	-	-	TEM-104_1633*	AKG29_01340	AKG29_01350	strA.v1_2409*	strB.v1_2410	-	tetA.v2_2318	sul1_2283	-	ermB.v1_2136*	mphA_2174	1	1	0	1	0	0	dfrA17_2369	-	-	-	-	-	-	-	-	-	-	-	-	-
SRR10506833	SRR10506833	AUSMDU00017584	Williamson et al, 2020	exclude	exclude	exclude	include	exclude	exclude	-	3.6.1.1.2	3	3.6	3.6.1	CipR.MSM5	Australia	Oceania	Australia and Oceania	2018	95.3652	NA	SSON_3891	SSON_3892	SSON_3893	SSON_3894	SSON_3895	sat-2_193	-	aadA5_114	SSON_3897	-	-	-	TEM-198_1654*	AKG29_01340	AKG29_01350	strA.v1_2409*	strB.v1_2410	-	tetA.v2_2318	sul1_2283*	-	ermB.v1_2136*	mphA_2174	1	1	0	1	0	0	dfrA17_2369	-	-	-	-	-	-	-	-	-	-	-	-	-
SRR10506595	SRR10506595	AUSMDU00025844	Williamson et al, 2020	exclude	exclude	exclude	include	exclude	exclude	-	3.6.1	3	3.6	3.6.1	CipR_parent	Australia	Oceania	Australia and Oceania	2019	95.3653	NA	SSON_3891	SSON_3892*	SSON_3893	SSON_3894	SSON_3895	sat-2_193	dfrA1.v1_2357*	-	SSON_3897	-	-	-	-	AKG29_01340	AKG29_01350	strA.v1_2409*	strB.v1_2410	sul2_2284	tetA.v2_2318	-	-	-	-	0	1	0	0	0	0	-	-	-	-	-	-	-	-	-	-	-	-	-	-
SRR10506790	SRR10506790	AUSMDU00028088	Williamson et al, 2020	exclude	exclude	exclude	include	exclude	exclude	-	3.6.1.1.2	3	3.6	3.6.1	CipR.MSM5	Australia	Oceania	Australia and Oceania	2019	95.3655	NA	SSON_3891	SSON_3892	SSON_3893	SSON_3894	SSON_3895	sat-2_193	-	aadA5_114	SSON_3897	-	-	-	TEM-206_1678*	AKG29_01340	AKG29_01350	strA.v1_2409*	strB.v1_2410	-	tetA.v2_2318	sul1_2283	-	ermB.v1_2136*	mphA_2174	1	1	0	1	0	0	dfrA17_2369	-	-	-	-	-	-	-	-	-	-	-	-	-
SRR10506776	SRR10506776	AUSMDU00025830	Williamson et al, 2020	exclude	exclude	exclude	include	exclude	exclude	-	3.6.1.1.2	3	3.6	3.6.1	CipR.MSM5	Australia	Oceania	Australia and Oceania	2019	95.3656	NA	SSON_3891	SSON_3892	SSON_3893	SSON_3894	SSON_3895	sat-2_193	-	aadA5_114	SSON_3897	-	-	-	TEM-217_1662*	AKG29_01340	AKG29_01350	strA.v1_2409*	strB.v1_2410	-	tetA.v2_2318	sul1_2283*	-	ermB.v1_2136*	mphA_2174	1	1	0	1	0	0	dfrA17_2369	-	-	-	-	-	-	-	-	-	-	-	-	-
SRR10506754	SRR10506754	AUSMDU00020139	Williamson et al, 2020	exclude	exclude	exclude	include	exclude	exclude	-	3.6.1.1.2	3	3.6	3.6.1	CipR.MSM5	Australia	Oceania	Australia and Oceania	2018	95.3656	NA	SSON_3891	SSON_3892	SSON_3893	SSON_3894	SSON_3895	sat-2_193	-	aadA5_114	SSON_3897	-	-	-	TEM-104_1633*	AKG29_01340	AKG29_01350	strA.v1_2409*	strB.v1_2410	-	tetA.v2_2318	sul1_2283	-	ermB.v1_2136*	mphA_2174	1	1	0	1	0	0	dfrA17_2369	-	-	-	-	-	-	-	-	-	-	-	-	-
SRR10506687	SRR10506687	AUSMDU00020514	Williamson et al, 2020	exclude	exclude	exclude	include	exclude	exclude	-	3.6.1.1.2	3	3.6	3.6.1	CipR.MSM5	Australia	Oceania	Australia and Oceania	2018	95.3657	NA	SSON_3891	SSON_3892	SSON_3893	SSON_3894	SSON_3895	sat-2_193	-	aadA5_114	SSON_3897	-	-	-	TEM-198_1654*	AKG29_01340	AKG29_01350	strA.v1_2409*	strB.v1_2410	-	tetA.v2_2318	sul1_2283	-	ermB.v1_2136*	mphA_2174	1	1	0	1	0	0	dfrA17_2369	-	-	-	-	-	-	-	-	-	-	-	-	-
SRR10506791	SRR10506791	AUSMDU00027574	Williamson et al, 2020	exclude	exclude	exclude	include	exclude	exclude	-	3.6.1.1.2	3	3.6	3.6.1	CipR.MSM5	Australia	Oceania	Australia and Oceania	2019	95.3657	NA	SSON_3891	SSON_3892	SSON_3893	SSON_3894	SSON_3895	sat-2_193	-	aadA5_114	SSON_3897	-	-	-	TEM-206_1678*	-	-	-	-	-	-	sul1_2283	-	ermB.v1_2136*	mphA_2174	1	1	0	1	0	0	dfrA17_2369	-	-	-	-	-	-	-	-	-	-	-	-	-
SRR10506731	SRR10506731	AUSMDU00025310	Williamson et al, 2020	exclude	exclude	exclude	include	exclude	exclude	-	3.6.1.1.2	3	3.6	3.6.1	CipR.MSM5	Australia	Oceania	Australia and Oceania	2019	95.3659	NA	SSON_3891	SSON_3892	SSON_3893	SSON_3894	SSON_3895	sat-2_193	-	aadA5_114	SSON_3897	-	-	-	TEM-198_1654*	AKG29_01340	AKG29_01350	strA.v1_2409*	strB.v1_2410	-	tetA.v2_2318	sul1_2283	CTX-M-14_625	ermB.v1_2136*?	mphA_2174	1	1	0	1	0	0	dfrA17_2369	-	-	-	-	-	-	-	-	-	-	-	-	-
SRR10506713	SRR10506713	AUSMDU00029296	Williamson et al, 2020	exclude	exclude	exclude	include	exclude	exclude	-	3.6.1.1.2	3	3.6	3.6.1	CipR.MSM5	Australia	Oceania	Australia and Oceania	2019	95.3661	NA	SSON_3891	SSON_3892	SSON_3893	SSON_3894	SSON_3895	sat-2_193	-	aadA5_114	SSON_3897	-	-	-	TEM-198_1654*	-	-	-	-	-	-	sul1_2283	-	ermB.v1_2136*	mphA_2174	1	1	0	1	0	0	dfrA17_2369	-	-	-	-	-	-	-	-	-	-	-	-	-
SRR10506688	SRR10506688	AUSMDU00027787	Williamson et al, 2020	exclude	exclude	exclude	include	exclude	exclude	-	3.6.1.1.2	3	3.6	3.6.1	CipR.MSM5	Australia	Oceania	Australia and Oceania	2019	95.3662	NA	SSON_3891	SSON_3892	SSON_3893	SSON_3894	SSON_3895	sat-2_193	-	aadA5_114	SSON_3897	-	-	-	TEM-198_1654*	AKG29_01340	AKG29_01350	strA.v1_2409*	strB.v1_2410	-	tetA.v2_2318	sul1_2283	-	ermB.v1_2136*	mphA_2174	1	1	0	1	0	0	dfrA17_2369	-	-	-	-	-	-	-	-	-	-	-	-	-
SRR10506821	SRR10506821	AUSMDU00027616	Williamson et al, 2020	exclude	exclude	exclude	include	exclude	exclude	-	3.6.1.1.2	3	3.6	3.6.1	CipR.MSM5	Australia	Oceania	Australia and Oceania	2019	95.3664	NA	SSON_3891	SSON_3892	SSON_3893	SSON_3894	SSON_3895	sat-2_193	-	aadA5_114	SSON_3897	-	-	-	TEM-198_1654*	AKG29_01340	AKG29_01350	strA.v1_2409*	strB.v1_2410	sul2_2284	tetA.v2_2318	-	-	ermB.v1_2136*	mphA_2174	1	1	0	1	0	0	dfrA17_2369	-	-	-	-	-	-	-	-	-	-	-	-	-
SRR10506677	SRR10506677	AUSMDU00027598	Williamson et al, 2020	exclude	exclude	exclude	include	exclude	exclude	-	3.6.1.1.2	3	3.6	3.6.1	CipR.MSM5	Australia	Oceania	Australia and Oceania	2019	95.3665	NA	SSON_3891	SSON_3892	SSON_3893	SSON_3894	SSON_3895	sat-2_193	-	aadA5_114	SSON_3897	-	-	-	TEM-198_1654*	AKG29_01340	AKG29_01350	strA.v1_2409*	strB.v1_2410	-	tetA.v2_2318	sul1_2283*	-	ermB.v1_2136*	mphA_2174	1	1	0	1	0	0	dfrA17_2369	-	-	-	-	-	-	-	-	-	-	-	-	-
SRR10506692	SRR10506692	AUSMDU00022537	Williamson et al, 2020	exclude	exclude	exclude	include	exclude	exclude	-	3.6.1.1.2	3	3.6	3.6.1	CipR.MSM5	Australia	Oceania	Australia and Oceania	2018	95.3667	NA	SSON_3891	SSON_3892	SSON_3893	SSON_3894	SSON_3895	sat-2_193	-	aadA5_114	SSON_3897	-	-	-	TEM-206_1678*	AKG29_01340	AKG29_01350	strA.v1_2409*	strB.v1_2410	-	tetA.v2_2318	sul1_2283	-	ermB.v1_2136*	mphA_2174	1	1	0	1	0	0	dfrA17_2369	-	-	-	-	-	-	-	-	-	-	-	-	-
SRR10506705	SRR10506705	AUSMDU00017940	Williamson et al, 2020	exclude	exclude	exclude	include	exclude	exclude	-	3.6.1.1.2	3	3.6	3.6.1	CipR.MSM5	Australia	Oceania	Australia and Oceania	2018	95.3668	NA	SSON_3891	SSON_3892	SSON_3893	SSON_3894	SSON_3895	sat-2_193	-	aadA5_114	SSON_3897	-	-	-	TEM-104_1633*	AKG29_01340	AKG29_01350	strA.v1_2409*	strB.v1_2410	-	tetA.v2_2318	sul1_2283*	-	ermB.v1_2136*	mphA_2174	1	1	0	1	0	0	dfrA17_2369	-	-	-	-	-	-	-	-	-	-	-	-	-
SRR10506632	SRR10506632	AUSMDU00029531	Williamson et al, 2020	exclude	exclude	exclude	include	exclude	exclude	-	3.6.1.1.2	3	3.6	3.6.1	CipR.MSM5	Australia	Oceania	Australia and Oceania	2019	95.367	NA	SSON_3891	SSON_3892	SSON_3893	SSON_3894	SSON_3895	sat-2_193	-	aadA5_114	SSON_3897	-	-	-	TEM-104_1633*	AKG29_01340	AKG29_01350	strA.v1_2409*	strB.v1_2410	-	tetA.v2_2318	sul1_2283	-	ermB.v1_2136*	mphA_2174	1	1	0	1	0	0	dfrA17_2369	-	-	-	-	-	-	-	-	-	-	-	-	-
SRR10506693	SRR10506693	AUSMDU00022744	Williamson et al, 2020	exclude	exclude	exclude	include	exclude	exclude	-	3.6.1.1.2	3	3.6	3.6.1	CipR.MSM5	Australia	Oceania	Australia and Oceania	2018	95.3672	NA	SSON_3891	SSON_3892	SSON_3893	SSON_3894	SSON_3895	sat-2_193	-	aadA5_114	SSON_3897	-	-	-	TEM-198_1654*	AKG29_01340	AKG29_01350	strA.v1_2409*	strB.v1_2410	-	tetA.v2_2318	sul1_2283	-	ermB.v1_2136*	mphA_2174	1	1	0	1	0	0	dfrA17_2369	-	-	-	-	-	-	-	-	-	-	-	-	-
SRR10506726	SRR10506726	AUSMDU00025011	Williamson et al, 2020	exclude	exclude	exclude	include	exclude	exclude	-	3.6.1.1.2	3	3.6	3.6.1	CipR.MSM5	Australia	Oceania	Australia and Oceania	2019	95.3672	NA	SSON_3891	SSON_3892	SSON_3893	SSON_3894	SSON_3895	sat-2_193	-	aadA5_114	SSON_3897	-	-	-	TEM-198_1654*	AKG29_01340	AKG29_01350	strA.v1_2409*	strB.v1_2410	-	tetA.v2_2318	sul1_2283*	-	ermB.v1_2136*	mphA_2174	1	1	0	1	0	0	dfrA17_2369	-	-	-	-	-	-	-	-	-	-	-	-	-
SRR10506706	SRR10506706	AUSMDU00019644	Williamson et al, 2020	exclude	exclude	exclude	include	exclude	exclude	-	3.7	3	3.7	NA	Global III	Australia	Oceania	Australia and Oceania	2018	95.3672	NA	-	-	-	-	-	-	-	-	-	-	-	-	-	-	-	-	-	-	-	-	-	-	-	0	0	0	0	0	0	-	-	-	-	-	-	-	-	-	-	-	-	-	-
SRR10506633	SRR10506633	AUSMDU00027242	Williamson et al, 2020	exclude	exclude	exclude	include	exclude	exclude	-	3.6.1.1.2	3	3.6	3.6.1	CipR.MSM5	Australia	Oceania	Australia and Oceania	2019	95.3673	NA	SSON_3891	SSON_3892	SSON_3893	SSON_3894	SSON_3895	sat-2_193	-	aadA5_114	SSON_3897	-	-	-	TEM-198_1654*	AKG29_01340	AKG29_01350	strA.v1_2409*	strB.v1_2410	sul2_2284	tetA.v2_2318	-	CTX-M-14_625	ermB.v1_2136*	mphA_2174	1	1	0	1	0	0	dfrA17_2369	-	-	-	-	-	-	-	-	-	-	-	-	-
SRR10506783	SRR10506783	AUSMDU00029773	Williamson et al, 2020	exclude	exclude	exclude	include	exclude	exclude	-	3.6.1.1.2	3	3.6	3.6.1	CipR.MSM5	Australia	Oceania	Australia and Oceania	2019	95.368	NA	SSON_3891	SSON_3892	SSON_3893	SSON_3894	SSON_3895	sat-2_193	-	aadA5_114	SSON_3897	-	-	-	TEM-104_1633*	AKG29_01340	AKG29_01350	strA.v1_2409*	strB.v1_2410	-	tetA.v2_2318	sul1_2283	-	ermB.v1_2136*	mphA_2174	1	1	0	1	0	0	dfrA17_2369	-	-	-	-	-	-	-	-	-	-	-	-	-
SRR10506680	SRR10506680	AUSMDU00018225	Williamson et al, 2020	exclude	exclude	exclude	include	exclude	exclude	-	3.6.1.1.1	3	3.6	3.6.1	CipR.SEA	Australia	Oceania	Australia and Oceania	2018	95.368	NA	SSON_3891	SSON_3892	SSON_3893	SSON_3894	SSON_3895	sat-2_193	dfrA1.v1_2357*	-	SSON_3897	-	-	-	-	AKG29_01340	AKG29_01350	strA.v1_2409*	strB.v1_2410	sul2_2284	tetA.v2_2318	-	-	-	-	1	1	0	1	0	0	-	-	-	-	-	-	-	-	-	-	-	-	-	-
SRR10506757	SRR10506757	AUSMDU00017932	Williamson et al, 2020	exclude	exclude	exclude	include	exclude	exclude	-	3.6.1.1.2	3	3.6	3.6.1	CipR.MSM5	Australia	Oceania	Australia and Oceania	2018	95.368	NA	SSON_3891	SSON_3892	SSON_3893	SSON_3894	SSON_3895	sat-2_193	-	aadA5_114	SSON_3897	-	-	-	TEM-104_1633*	AKG29_01340	AKG29_01350	strA.v1_2409*	strB.v1_2410	sul2_2284	tetA.v2_2318	-	-	ermB.v1_2136*	mphA_2174	1	1	0	1	0	0	dfrA17_2369	-	-	-	-	-	-	-	-	-	-	-	-	-
SRR10506758	SRR10506758	AUSMDU00022452	Williamson et al, 2020	exclude	exclude	exclude	include	exclude	exclude	-	3.6.1.1.2	3	3.6	3.6.1	CipR.MSM5	Australia	Oceania	Australia and Oceania	2018	95.3685	NA	SSON_3891	SSON_3892	SSON_3893	SSON_3894	SSON_3895	sat-2_193	-	aadA5_114	SSON_3897	-	-	-	TEM-30_1690*	AKG29_01340	AKG29_01350	strA.v1_2409*	strB.v1_2410	-	tetA.v2_2318	sul1_2283	-	ermB.v1_2136*	mphA_2174	1	1	0	1	0	0	dfrA17_2369	-	-	-	-	-	-	-	-	-	-	-	-	-
SRR10506816	SRR10506816	AUSMDU00028797	Williamson et al, 2020	exclude	exclude	exclude	include	exclude	exclude	-	3.6.1.1.2	3	3.6	3.6.1	CipR.MSM5	Australia	Oceania	Australia and Oceania	2019	95.369	NA	SSON_3891	SSON_3892	SSON_3893	SSON_3894	SSON_3895	sat-2_193	-	aadA5_114	SSON_3897	-	-	-	TEM-198_1654*	AKG29_01340	AKG29_01350	strA.v1_2409*	strB.v1_2410	-	tetA.v2_2318	sul1_2283	-	ermB.v1_2136*	mphA_2174	1	1	0	1	0	0	dfrA17_2369	-	-	-	-	-	-	-	-	-	-	-	-	-
SRR10506742	SRR10506742	AUSMDU00024878	Williamson et al, 2020	exclude	exclude	exclude	include	exclude	exclude	-	3.6.1.1.2	3	3.6	3.6.1	CipR.MSM5	Australia	Oceania	Australia and Oceania	2019	95.369	NA	SSON_3891	SSON_3892	SSON_3893	SSON_3894	SSON_3895	sat-2_193	-	aadA5_114	SSON_3897	-	-	-	TEM-198_1654*	AKG29_01340	AKG29_01350	strA.v1_2409*	strB.v1_2410	-	tetA.v2_2318	sul1_2283	-	ermB.v1_2136*	mphA_2174	1	1	0	1	0	0	dfrA17_2369	-	-	-	-	-	-	-	-	-	-	-	-	-
SRR10506794	SRR10506794	AUSMDU00026565	Williamson et al, 2020	exclude	exclude	exclude	include	exclude	exclude	-	3.6.1.1.2	3	3.6	3.6.1	CipR.MSM5	Australia	Oceania	Australia and Oceania	2019	95.3692	NA	SSON_3891	SSON_3892	SSON_3893	SSON_3894	SSON_3895	sat-2_193	-	aadA5_114	SSON_3897	-	-	-	TEM-198_1654*	AKG29_01340	AKG29_01350	strA.v1_2409*	strB.v1_2410	-	tetA.v2_2318	sul1_2283	-	ermB.v1_2136*?	mphA_2174	1	1	0	1	0	0	dfrA17_2369	-	-	-	-	-	-	-	-	-	-	-	-	-
SRR10506843	SRR10506843	AUSMDU00027491	Williamson et al, 2020	exclude	exclude	exclude	include	exclude	exclude	-	3.6.1.1.2	3	3.6	3.6.1	CipR.MSM5	Australia	Oceania	Australia and Oceania	2019	95.3692	NA	SSON_3891	SSON_3892	SSON_3893	SSON_3894	SSON_3895	sat-2_193	-	aadA5_114	SSON_3897	-	-	-	TEM-198_1654*	AKG29_01340	AKG29_01350	strA.v1_2409*	strB.v1_2410	-	tetA.v2_2318	sul1_2283	-	ermB.v1_2136*	mphA_2174	1	1	0	1	0	0	dfrA17_2369	-	-	-	-	-	-	-	-	-	-	-	-	-
SRR10506725	SRR10506725	AUSMDU00024500	Williamson et al, 2020	exclude	exclude	exclude	include	exclude	exclude	-	3.6.1.1.2	3	3.6	3.6.1	CipR.MSM5	Australia	Oceania	Australia and Oceania	2019	95.3692	NA	SSON_3891	SSON_3892	SSON_3893	SSON_3894	SSON_3895	sat-2_193	-	aadA5_114	SSON_3897	-	-	-	TEM-198_1654*	AKG29_01340	AKG29_01350	strA.v1_2409*	strB.v1_2410	-	tetA.v2_2318	sul1_2283*	-	ermB.v1_2136*	mphA_2174	1	1	0	1	0	0	dfrA17_2369	-	-	-	-	-	-	-	-	-	-	-	-	-
SRR10506822	SRR10506822	AUSMDU00024429	Williamson et al, 2020	exclude	exclude	exclude	include	exclude	exclude	-	3.6.1.1.2	3	3.6	3.6.1	CipR.MSM5	Australia	Oceania	Australia and Oceania	2019	95.3692	NA	SSON_3891	SSON_3892	SSON_3893	SSON_3894	SSON_3895	sat-2_193	-	aadA5_114	SSON_3897	-	-	-	TEM-198_1654*	AKG29_01340	AKG29_01350	strA.v1_2409*	strB.v1_2410	-	tetA.v2_2318	sul1_2283	-	ermB.v1_2136*	mphA_2174	1	1	0	1	0	0	dfrA17_2369	-	-	-	-	-	-	-	-	-	-	-	-	-
SRR10506829	SRR10506829	AUSMDU00026368	Williamson et al, 2020	exclude	exclude	exclude	include	exclude	exclude	-	3.6.1.1.2	3	3.6	3.6.1	CipR.MSM5	Australia	Oceania	Australia and Oceania	2019	95.3695	NA	SSON_3891	SSON_3892	SSON_3893	SSON_3894	SSON_3895	sat-2_193	-	aadA5_114	SSON_3897	-	-	-	TEM-198_1654*	AKG29_01340	AKG29_01350	strA.v1_2409*	strB.v1_2410	-	tetA.v2_2318	sul1_2283	-	ermB.v1_2136*	mphA_2174	1	1	0	1	0	0	dfrA17_2369	-	-	-	-	-	-	-	-	-	-	-	-	-
SRR10506747	SRR10506747	AUSMDU00022451	Williamson et al, 2020	exclude	exclude	exclude	include	exclude	exclude	-	3.6.1.1.2	3	3.6	3.6.1	CipR.MSM5	Australia	Oceania	Australia and Oceania	2018	95.3698	NA	SSON_3891	SSON_3892	SSON_3893	SSON_3894	SSON_3895	sat-2_193	-	aadA5_114	SSON_3897	-	-	-	TEM-207_1756*	AKG29_01340	AKG29_01350	strA.v1_2409*	strB.v1_2410	-	tetA.v2_2318	sul1_2283	-	ermB.v1_2136*	mphA_2174	1	1	0	1	0	0	dfrA17_2369	-	-	-	-	-	-	-	-	-	-	-	-	-
SRR10506755	SRR10506755	AUSMDU00017670	Williamson et al, 2020	exclude	exclude	exclude	include	exclude	exclude	-	3.6.1.1.2	3	3.6	3.6.1	CipR.MSM5	Australia	Oceania	Australia and Oceania	2018	95.37	NA	SSON_3891	SSON_3892	SSON_3893	SSON_3894	SSON_3895	sat-2_193	-	aadA5_114	SSON_3897	-	-	-	TEM-206_1678*	AKG29_01340	AKG29_01350	strA.v1_2409*	strB.v1_2410	sul2_2284	tetA.v2_2318	-	-	ermB.v1_2136*	mphA_2174	1	1	0	1	0	0	dfrA17_2369	-	-	-	-	-	-	-	-	-	-	-	-	-
SRR10506798	SRR10506798	AUSMDU00029679	Williamson et al, 2020	exclude	exclude	exclude	include	exclude	exclude	-	3.6.1.1.2	3	3.6	3.6.1	CipR.MSM5	Australia	Oceania	Australia and Oceania	2019	95.37	NA	SSON_3891	SSON_3892	SSON_3893	SSON_3894	SSON_3895	sat-2_193	-	aadA5_114	SSON_3897	-	-	-	TEM-217_1662*	AKG29_01340	AKG29_01350	strA.v1_2409*	strB.v1_2410	-	tetA.v2_2318	sul1_2283*	-	ermB.v1_2136*	mphA_2174	1	1	0	1	0	0	dfrA17_2369	-	-	-	-	-	-	-	-	-	-	-	-	-
SRR10506746	SRR10506746	AUSMDU00023426	Williamson et al, 2020	exclude	exclude	exclude	include	exclude	exclude	-	3.6.1.1.2	3	3.6	3.6.1	CipR.MSM5	Australia	Oceania	Australia and Oceania	2018	95.37	NA	SSON_3891	SSON_3892	SSON_3893	SSON_3894	SSON_3895	sat-2_193	-	aadA5_114	SSON_3897	-	-	-	TEM-198_1654*	AKG29_01340	AKG29_01350	strA.v1_2409*	strB.v1_2410	-	tetA.v2_2318	sul1_2283*	-	ermB.v1_2136*	mphA_2174	1	1	0	1	0	0	dfrA17_2369	-	-	-	-	-	-	-	-	-	-	-	-	-
SRR10506763	SRR10506763	AUSMDU00020555	Williamson et al, 2020	exclude	exclude	exclude	include	exclude	exclude	-	3.6.1.1.2	3	3.6	3.6.1	CipR.MSM5	Australia	Oceania	Australia and Oceania	2018	95.3702	NA	SSON_3891	SSON_3892	SSON_3893	SSON_3894	SSON_3895	sat-2_193	-	aadA5_114	SSON_3897	-	-	-	TEM-198_1654*	AKG29_01340	AKG29_01350	strA.v1_2409*	strB.v1_2410	-	tetA.v2_2318	sul1_2283*	-	ermB.v1_2136*	mphA_2174	1	1	0	1	0	0	dfrA17_2369	-	-	-	-	-	-	-	-	-	-	-	-	-
SRR10506634	SRR10506634	AUSMDU00023055	Williamson et al, 2020	exclude	exclude	exclude	include	exclude	exclude	-	3.6.1.1.2	3	3.6	3.6.1	CipR.MSM5	Australia	Oceania	Australia and Oceania	2018	95.3703	NA	SSON_3891	SSON_3892	SSON_3893	SSON_3894	SSON_3895	sat-2_193	-	aadA5_114	SSON_3897	-	-	-	TEM-217_1662*	AKG29_01340	AKG29_01350	strA.v1_2409*	strB.v1_2410	sul2_2284	tetA.v2_2318	-	-	ermB.v1_2136*	mphA_2174	1	1	0	1	0	0	dfrA17_2369	-	-	-	-	-	-	-	-	-	-	-	-	-
SRR10506838	SRR10506838	AUSMDU00027679	Williamson et al, 2020	exclude	exclude	exclude	include	exclude	exclude	-	3.6.1.1.2	3	3.6	3.6.1	CipR.MSM5	Australia	Oceania	Australia and Oceania	2019	95.3704	NA	SSON_3891	SSON_3892	SSON_3893	SSON_3894	SSON_3895	sat-2_193	-	aadA5_114	SSON_3897	-	-	-	TEM-198_1654*	AKG29_01340	AKG29_01350	strA.v1_2409*	strB.v1_2410	-	tetA.v2_2318	sul1_2283	-	ermB.v1_2136*	mphA_2174	1	1	0	1	0	0	dfrA17_2369	-	-	-	-	-	-	-	-	-	-	-	-	-
SRR10506719	SRR10506719	AUSMDU00028087	Williamson et al, 2020	exclude	exclude	exclude	include	exclude	exclude	-	3.6.1.1.2	3	3.6	3.6.1	CipR.MSM5	Australia	Oceania	Australia and Oceania	2019	95.3704	NA	SSON_3891	SSON_3892	SSON_3893	SSON_3894	SSON_3895	sat-2_193	-	aadA5_114	SSON_3897	-	-	-	TEM-198_1654*	AKG29_01340	AKG29_01350	strA.v1_2409*	strB.v1_2410	-	tetA.v2_2318	sul1_2283	-	ermB.v1_2136*	mphA_2174	1	1	0	1	0	0	dfrA17_2369	-	-	-	-	-	-	-	-	-	-	-	-	-
SRR10506730	SRR10506730	AUSMDU00026074	Williamson et al, 2020	exclude	exclude	exclude	include	exclude	exclude	-	3.6.1.1.2	3	3.6	3.6.1	CipR.MSM5	Australia	Oceania	Australia and Oceania	2019	95.3704	NA	SSON_3891	SSON_3892	SSON_3893	SSON_3894	SSON_3895	sat-2_193	-	aadA5_114	SSON_3897	-	-	-	TEM-198_1654*	AKG29_01340	AKG29_01350	strA.v1_2409*	strB.v1_2410	sul2_2284	tetA.v2_2318	-	-	ermB.v1_2136*	mphA_2174	1	1	0	1	0	0	dfrA17_2369	-	-	-	-	-	-	-	-	-	-	-	-	-
SRR10506778	SRR10506778	AUSMDU00025849	Williamson et al, 2020	exclude	exclude	exclude	include	exclude	exclude	-	3.6.1.1.2	3	3.6	3.6.1	CipR.MSM5	Australia	Oceania	Australia and Oceania	2019	95.3705	NA	SSON_3891	SSON_3892	SSON_3893	SSON_3894	SSON_3895	sat-2_193	-	aadA5_114	SSON_3897	-	-	-	TEM-198_1654*	AKG29_01340	AKG29_01350	strA.v1_2409*	strB.v1_2410	-	tetA.v2_2318	sul1_2283	-	ermB.v1_2136*	mphA_2174	1	1	0	1	0	0	dfrA17_2369	-	-	-	-	-	-	-	-	-	-	-	-	-
SRR10506845	SRR10506845	AUSMDU00024390	Williamson et al, 2020	exclude	exclude	exclude	include	exclude	exclude	-	3.6.1.1.2	3	3.6	3.6.1	CipR.MSM5	Australia	Oceania	Australia and Oceania	2018	95.3708	NA	SSON_3891	SSON_3892	SSON_3893	SSON_3894	SSON_3895	sat-2_193	-	aadA5_114	SSON_3897	-	-	-	TEM-104_1633*	AKG29_01340	AKG29_01350	strA.v1_2409*	strB.v1_2410	-	tetA.v2_2318	sul1_2283	-	ermB.v1_2136*	mphA_2174	1	1	0	1	0	0	dfrA17_2369	-	-	-	-	-	-	-	-	-	-	-	-	-
SRR10506842	SRR10506842	AUSMDU00027589	Williamson et al, 2020	exclude	exclude	exclude	include	exclude	exclude	-	3.6.1.1.2	3	3.6	3.6.1	CipR.MSM5	Australia	Oceania	Australia and Oceania	2019	95.371	NA	SSON_3891	SSON_3892	SSON_3893	SSON_3894	SSON_3895	sat-2_193	-	aadA5_114	SSON_3897	-	-	-	TEM-206_1678*	AKG29_01340	AKG29_01350	strA.v1_2409*	strB.v1_2410	sul2_2284	tetA.v2_2318	-	-	ermB.v1_2136*	mphA_2174	1	1	0	1	0	0	dfrA17_2369	-	-	-	-	-	-	-	-	-	-	-	-	-
SRR10506703	SRR10506703	AUSMDU00018468	Williamson et al, 2020	exclude	exclude	exclude	include	exclude	exclude	-	3.6.1.1.2	3	3.6	3.6.1	CipR.MSM5	Australia	Oceania	Australia and Oceania	2018	95.371	NA	SSON_3891	SSON_3892	SSON_3893	SSON_3894	SSON_3895	sat-2_193	-	aadA5_114	SSON_3897	-	-	-	TEM-104_1633*	AKG29_01340	AKG29_01350	strA.v1_2409*	strB.v1_2410	sul2_2284	tetA.v2_2318	-	-	ermB.v1_2136*	mphA_2174	1	1	0	1	0	0	dfrA17_2369	-	-	-	-	-	-	-	-	-	-	-	-	-
SRR10506734	SRR10506734	AUSMDU00027777	Williamson et al, 2020	exclude	exclude	exclude	include	exclude	exclude	-	3.6.1.1.2	3	3.6	3.6.1	CipR.MSM5	Australia	Oceania	Australia and Oceania	2019	95.3713	NA	SSON_3891	SSON_3892	SSON_3893	SSON_3894	SSON_3895	sat-2_193	-	aadA5_114	SSON_3897	-	-	-	TEM-198_1654*	AKG29_01340	AKG29_01350	strA.v1_2409*	strB.v1_2410	-	tetA.v2_2318	sul1_2283	CTX-M-14_625	ermB.v1_2136*	mphA_2174	1	1	0	1	0	0	dfrA17_2369	-	-	-	-	-	-	-	-	-	-	-	-	-
SRR10506759	SRR10506759	AUSMDU00022938	Williamson et al, 2020	exclude	exclude	exclude	include	exclude	exclude	-	3.6.1.1.2	3	3.6	3.6.1	CipR.MSM5	Australia	Oceania	Australia and Oceania	2018	95.3714	NA	SSON_3891	SSON_3892	SSON_3893	SSON_3894	SSON_3895	sat-2_193	-	aadA5_114	SSON_3897	-	-	-	TEM-198_1654*	AKG29_01340	AKG29_01350	strA.v1_2409*	strB.v1_2410	sul2_2284	tetA.v2_2318	-	-	ermB.v1_2136*	mphA_2174	1	1	0	1	0	0	dfrA17_2369	-	-	-	-	-	-	-	-	-	-	-	-	-
SRR10506831	SRR10506831	AUSMDU00026010	Williamson et al, 2020	exclude	exclude	exclude	include	exclude	exclude	-	3.6.1.1.2	3	3.6	3.6.1	CipR.MSM5	Australia	Oceania	Australia and Oceania	2019	95.3714	NA	SSON_3891	SSON_3892	SSON_3893	SSON_3894	SSON_3895	sat-2_193	-	aadA5_114	SSON_3897	-	-	-	TEM-206_1678*	AKG29_01340	AKG29_01350	strA.v1_2409*	strB.v1_2410	-	tetA.v2_2318	sul1_2283*	-	ermB.v1_2136*	mphA_2174	1	1	0	1	0	0	dfrA17_2369	-	-	-	-	-	-	-	-	-	-	-	-	-
SRR10506814	SRR10506814	AUSMDU00026358	Williamson et al, 2020	exclude	exclude	exclude	include	exclude	exclude	-	3.6.1.1.2	3	3.6	3.6.1	CipR.MSM5	Australia	Oceania	Australia and Oceania	2019	95.3715	NA	SSON_3891	SSON_3892	SSON_3893	SSON_3894	SSON_3895	sat-2_193	-	aadA5_114	SSON_3897	-	-	-	TEM-198_1654*	AKG29_01340	AKG29_01350	strA.v1_2409*	strB.v1_2410	-	tetA.v2_2318	sul1_2283	-	ermB.v1_2136*	mphA_2174	1	1	0	1	0	0	dfrA17_2369	-	-	-	-	-	-	-	-	-	-	-	-	-
SRR10506780	SRR10506780	AUSMDU00024747	Williamson et al, 2020	exclude	exclude	exclude	include	exclude	exclude	-	3.6.1.1.2	3	3.6	3.6.1	CipR.MSM5	Australia	Oceania	Australia and Oceania	2019	95.3716	NA	SSON_3891	SSON_3892	SSON_3893	SSON_3894	SSON_3895	sat-2_193	-	aadA5_114	SSON_3897	-	-	-	TEM-104_1633*	AKG29_01340	AKG29_01350	strA.v1_2409*	strB.v1_2410	-	tetA.v2_2318	sul1_2283*	-	ermB.v1_2136*	mphA_2174	1	1	0	1	0	0	dfrA17_2369	-	-	-	-	-	-	-	-	-	-	-	-	-
SRR10506765	SRR10506765	AUSMDU00028086	Williamson et al, 2020	exclude	exclude	exclude	include	exclude	exclude	-	3.6.1.1.2	3	3.6	3.6.1	CipR.MSM5	Australia	Oceania	Australia and Oceania	2019	95.3716	NA	SSON_3891	SSON_3892	SSON_3893	SSON_3894	SSON_3895	sat-2_193	-	aadA5_114	SSON_3897	-	-	-	TEM-206_1678*	AKG29_01340	AKG29_01350	strA.v1_2409*	strB.v1_2410	-	tetA.v2_2318	sul1_2283	-	ermB.v1_2136*	mphA_2174	1	1	0	1	0	0	dfrA17_2369	-	-	-	-	-	-	-	-	-	-	-	-	-
SRR10506792	SRR10506792	AUSMDU00029307	Williamson et al, 2020	exclude	exclude	exclude	include	exclude	exclude	-	3.6.1.1.2	3	3.6	3.6.1	CipR.MSM5	Australia	Oceania	Australia and Oceania	2019	95.3718	NA	SSON_3891	SSON_3892	SSON_3893	SSON_3894	SSON_3895	sat-2_193	dfrA1.v1_2357*	-	SSON_3897	tetB.v2_2325*	-	-	-	AKG29_01340	AKG29_01350	strA.v1_2409*	strB.v1_2410	sul2_2284	tetA.v2_2318	-	CTX-M-27_549	-	-	1	1	0	1	0	0	-	-	-	-	-	-	-	-	-	-	-	-	-	-
SRR10506718	SRR10506718	AUSMDU00024557	Williamson et al, 2020	exclude	exclude	exclude	include	exclude	exclude	-	3.6.1.1.2	3	3.6	3.6.1	CipR.MSM5	Australia	Oceania	Australia and Oceania	2019	95.3718	NA	SSON_3891	SSON_3892	SSON_3893	SSON_3894	SSON_3895	sat-2_193	-	aadA5_114	SSON_3897	-	-	-	TEM-104_1633*	AKG29_01340	AKG29_01350	strA.v1_2409*	strB.v1_2410	-	tetA.v2_2318	sul1_2283	-	ermB.v1_2136*	mphA_2174	1	1	0	1	0	0	dfrA17_2369	-	-	-	-	-	-	-	-	-	-	-	-	-
SRR10506804	SRR10506804	AUSMDU00029067	Williamson et al, 2020	exclude	exclude	exclude	include	exclude	exclude	-	3.6.1.1.2	3	3.6	3.6.1	CipR.MSM5	Australia	Oceania	Australia and Oceania	2019	95.3721	NA	SSON_3891	SSON_3892	SSON_3893	SSON_3894	SSON_3895	sat-2_193	-	aadA5_114	SSON_3897	-	-	-	TEM-30_1690*	AKG29_01340	AKG29_01350	strA.v1_2409*	strB.v1_2410	-	tetA.v2_2318	sul1_2283	-	ermB.v1_2136*	mphA_2174	1	1	0	1	0	0	dfrA17_2369	-	-	-	-	-	-	-	-	-	-	-	-	-
SRR10506787	SRR10506787	AUSMDU00029079	Williamson et al, 2020	exclude	exclude	exclude	include	exclude	exclude	-	3.6.1.1.2	3	3.6	3.6.1	CipR.MSM5	Australia	Oceania	Australia and Oceania	2019	95.373	NA	SSON_3891	SSON_3892	SSON_3893	SSON_3894	SSON_3895	sat-2_193	-	aadA5_114	SSON_3897	-	-	-	TEM-104_1633*	AKG29_01340	AKG29_01350	strA.v1_2409*	strB.v1_2410	-	tetA.v2_2318	sul1_2283*	-	ermB.v1_2136*	mphA_2174	1	1	0	1	0	0	dfrA17_2369	-	-	-	-	-	-	-	-	-	-	-	-	-
SRR10506752	SRR10506752	AUSMDU00022939	Williamson et al, 2020	exclude	exclude	exclude	include	exclude	exclude	-	3.6.1.1.2	3	3.6	3.6.1	CipR.MSM5	Australia	Oceania	Australia and Oceania	2018	95.3735	NA	SSON_3891	SSON_3892	SSON_3893	SSON_3894	SSON_3895	sat-2_193	-	aadA5_114	SSON_3897	-	-	-	TEM-176_1646*	AKG29_01340	AKG29_01350	strA.v1_2409*	strB.v1_2410	-	tetA.v2_2318	sul1_2283	-	ermB.v1_2136*	mphA_2174	1	1	0	1	0	0	dfrA17_2369	-	-	-	-	-	-	-	-	-	-	-	-	-
SRR10506751	SRR10506751	AUSMDU00018596	Williamson et al, 2020	exclude	exclude	exclude	include	exclude	exclude	-	3.6.1.1.2	3	3.6	3.6.1	CipR.MSM5	Australia	Oceania	Australia and Oceania	2018	95.3736	NA	SSON_3891	SSON_3892	SSON_3893	SSON_3894	SSON_3895	sat-2_193	-	aadA5_114	SSON_3897	-	-	-	TEM-206_1678*	AKG29_01340	AKG29_01350	strA.v1_2409*	strB.v1_2410	-	tetA.v2_2318	sul1_2283	-	ermB.v1_2136*	mphA_2174	1	1	0	1	0	0	dfrA17_2369	-	-	-	-	-	-	-	-	-	-	-	-	-
SRR10506664	SRR10506664	AUSMDU00025009	Williamson et al, 2020	exclude	exclude	exclude	include	exclude	exclude	-	3.6.1.1.1	3	3.6	3.6.1	CipR.SEA	Australia	Oceania	Australia and Oceania	2019	95.3738	NA	SSON_3891	SSON_3892	SSON_3893	SSON_3894	SSON_3895	sat-2_193	dfrA1.v1_2357*	-	SSON_3897	-	-	-	-	AKG29_01340	AKG29_01350	strA.v1_2409*	strB.v1_2410	sul2_2284	tetA.v2_2318	-	-	-	-	1	1	0	1	0	0	-	-	-	-	-	-	-	-	-	-	-	-	-	-
SRR10506756	SRR10506756	AUSMDU00019027	Williamson et al, 2020	exclude	exclude	exclude	include	exclude	exclude	-	3.6.1.1.2	3	3.6	3.6.1	CipR.MSM5	Australia	Oceania	Australia and Oceania	2018	95.3742	NA	SSON_3891	SSON_3892	SSON_3893	SSON_3894	SSON_3895	sat-2_193	-	aadA5_114	SSON_3897	-	-	-	TEM-198_1654*	AKG29_01340	AKG29_01350	strA.v1_2409*	strB.v1_2410	sul2_2284	tetA.v2_2318	-	-	ermB.v1_2136*	mphA_2174	1	1	0	1	0	0	dfrA17_2369	-	-	-	-	-	-	-	-	-	-	-	-	-
SRR10506796	SRR10506796	AUSMDU00027369	Williamson et al, 2020	exclude	exclude	exclude	include	exclude	exclude	-	3.6.1.1.2	3	3.6	3.6.1	CipR.MSM5	Australia	Oceania	Australia and Oceania	2019	95.3743	NA	SSON_3891	SSON_3892	SSON_3893	SSON_3894	SSON_3895	sat-2_193	-	aadA5_114	SSON_3897	-	-	-	TEM-198_1654*	AKG29_01340	AKG29_01350	strA.v1_2409*	strB.v1_2410	-	tetA.v2_2318	sul1_2283	-	ermB.v1_2136*	mphA_2174	1	1	0	1	0	0	dfrA17_2369	-	-	-	-	-	-	-	-	-	-	-	-	-
SRR10506812	SRR10506812	AUSMDU00027480	Williamson et al, 2020	exclude	exclude	exclude	include	exclude	exclude	-	3.6.1.1.2	3	3.6	3.6.1	CipR.MSM5	Australia	Oceania	Australia and Oceania	2019	95.3744	NA	SSON_3891	SSON_3892	SSON_3893	SSON_3894	SSON_3895	sat-2_193	-	aadA5_114	SSON_3897	-	-	-	TEM-207_1756*	AKG29_01340	AKG29_01350	strA.v1_2409*	strB.v1_2410	-	tetA.v2_2318	sul1_2283*	-	ermB.v1_2136*	mphA_2174	1	1	0	1	0	0	dfrA17_2369	-	-	-	-	-	-	-	-	-	-	-	-	-
SRR10506741	SRR10506741	AUSMDU00025488	Williamson et al, 2020	exclude	exclude	exclude	include	exclude	exclude	-	3.6.1.1.2	3	3.6	3.6.1	CipR.MSM5	Australia	Oceania	Australia and Oceania	2019	95.3746	NA	SSON_3891	SSON_3892	SSON_3893	SSON_3894	SSON_3895	sat-2_193	-	aadA5_114	SSON_3897	-	-	-	TEM-104_1633*	AKG29_01340	AKG29_01350	strA.v1_2409*	strB.v1_2410	-	tetA.v2_2318	sul1_2283	-	ermB.v1_2136*	mphA_2174	1	1	0	1	0	0	dfrA17_2369	-	-	-	-	-	-	-	-	-	-	-	-	-
SRR10506801	SRR10506801	AUSMDU00029085	Williamson et al, 2020	exclude	exclude	exclude	include	exclude	exclude	-	3.6.1.1.2	3	3.6	3.6.1	CipR.MSM5	Australia	Oceania	Australia and Oceania	2019	95.3747	NA	SSON_3891	SSON_3892	SSON_3893	SSON_3894	SSON_3895	sat-2_193	-	aadA5_114	SSON_3897	-	-	-	TEM-198_1654*	AKG29_01340	AKG29_01350	strA.v1_2409*	strB.v1_2410	-	tetA.v2_2318	sul1_2283*	-	ermB.v1_2136*	mphA_2174	1	1	0	1	0	0	dfrA17_2369	-	-	-	-	-	-	-	-	-	-	-	-	-
SRR10506737	SRR10506737	AUSMDU00024498	Williamson et al, 2020	exclude	exclude	exclude	include	exclude	exclude	-	3.6.1.1.2	3	3.6	3.6.1	CipR.MSM5	Australia	Oceania	Australia and Oceania	2019	95.3751	NA	SSON_3891	SSON_3892	SSON_3893	SSON_3894	SSON_3895	sat-2_193	-	aadA5_114	SSON_3897	-	-	-	TEM-198_1654*	AKG29_01340	AKG29_01350	strA.v1_2409*	strB.v1_2410	sul2_2284	tetA.v2_2318	-	-	ermB.v1_2136*	mphA_2174	1	1	0	1	0	0	dfrA17_2369	-	-	-	-	-	-	-	-	-	-	-	-	-
SRR10506708	SRR10506708	AUSMDU00024997	Williamson et al, 2020	exclude	exclude	exclude	include	exclude	exclude	-	3.6.1.1.2	3	3.6	3.6.1	CipR.MSM5	Australia	Oceania	Australia and Oceania	2019	95.3753	NA	SSON_3891	SSON_3892	SSON_3893	SSON_3894	SSON_3895	sat-2_193	-	aadA5_114	SSON_3897	-	-	-	TEM-198_1654*	AKG29_01340	AKG29_01350	strA.v1_2409*	strB.v1_2410	-	tetA.v2_2318	sul1_2283	-	ermB.v1_2136*	mphA_2174	1	1	0	1	0	0	dfrA17_2369	-	-	-	-	-	-	-	-	-	-	-	-	-
SRR10506686	SRR10506686	AUSMDU00027148	Williamson et al, 2020	exclude	exclude	exclude	include	exclude	exclude	-	3.6.1.1.2	3	3.6	3.6.1	CipR.MSM5	Australia	Oceania	Australia and Oceania	2019	95.3755	NA	SSON_3891	SSON_3892	SSON_3893	SSON_3894	SSON_3895	sat-2_193	-	aadA5_114	SSON_3897	-	-	-	TEM-217_1662*	AKG29_01340	AKG29_01350	strA.v1_2409*	strB.v1_2410	-	tetA.v2_2318	sul1_2283*	-	ermB.v1_2136*	mphA_2174	1	1	0	1	0	0	dfrA17_2369	-	-	-	-	-	-	-	-	-	-	-	-	-
SRR10506764	SRR10506764	AUSMDU00029346	Williamson et al, 2020	exclude	exclude	exclude	include	exclude	exclude	-	3.6.1.1.2	3	3.6	3.6.1	CipR.MSM5	Australia	Oceania	Australia and Oceania	2019	95.3756	NA	SSON_3891	SSON_3892	SSON_3893	SSON_3894	SSON_3895	sat-2_193	-	aadA5_114	SSON_3897	-	-	-	TEM-198_1654*	AKG29_01340	AKG29_01350	strA.v1_2409*	strB.v1_2410	-	tetA.v2_2318	sul1_2283*	-	ermB.v1_2136*	mphA_2174	1	1	0	1	0	0	dfrA17_2369	-	-	-	-	-	-	-	-	-	-	-	-	-
SRR10506696	SRR10506696	AUSMDU00020543	Williamson et al, 2020	exclude	exclude	exclude	include	exclude	exclude	-	3.6.1.1.2	3	3.6	3.6.1	CipR.MSM5	Australia	Oceania	Australia and Oceania	2018	95.3758	NA	SSON_3891	SSON_3892	SSON_3893	SSON_3894	SSON_3895	sat-2_193	-	aadA5_114	SSON_3897	-	-	-	TEM-198_1654*	AKG29_01340	AKG29_01350	strA.v1_2409*	strB.v1_2410	sul2_2284	tetA.v2_2318	-	-	ermB.v1_2136*	mphA_2174	1	1	0	1	0	0	dfrA17_2369	-	-	-	-	-	-	-	-	-	-	-	-	-
SRR10506803	SRR10506803	AUSMDU00028869	Williamson et al, 2020	exclude	exclude	exclude	include	exclude	exclude	-	3.6.1.1.2	3	3.6	3.6.1	CipR.MSM5	Australia	Oceania	Australia and Oceania	2019	95.3763	NA	SSON_3891	SSON_3892	SSON_3893	SSON_3894	SSON_3895	sat-2_193	-	aadA5_114	SSON_3897	-	-	-	TEM-217_1662*	AKG29_01340	AKG29_01350	strA.v1_2409*	strB.v1_2410	-	tetA.v2_2318	sul1_2283	-	ermB.v1_2136*	mphA_2174	1	1	0	1	0	0	dfrA17_2369	-	-	-	-	-	-	-	-	-	-	-	-	-
SRR10506824	SRR10506824	AUSMDU00029452	Williamson et al, 2020	exclude	exclude	exclude	include	exclude	exclude	-	3.6.1.1.2	3	3.6	3.6.1	CipR.MSM5	Australia	Oceania	Australia and Oceania	2019	95.3768	NA	SSON_3891	SSON_3892	SSON_3893	SSON_3894	SSON_3895	sat-2_193	-	aadA5_114	SSON_3897	-	-	-	TEM-104_1633*	AKG29_01340	AKG29_01350	strA.v1_2409*	strB.v1_2410	-	tetA.v2_2318	sul1_2283	-	ermB.v1_2136*	mphA_2174	1	1	0	1	0	0	dfrA17_2369	-	-	-	-	-	-	-	-	-	-	-	-	-
SRR10506704	SRR10506704	AUSMDU00018469	Williamson et al, 2020	exclude	exclude	exclude	include	exclude	exclude	-	3.6.1.1.2	3	3.6	3.6.1	CipR.MSM5	Australia	Oceania	Australia and Oceania	2018	95.3769	NA	SSON_3891	SSON_3892	SSON_3893	SSON_3894	SSON_3895	sat-2_193	-	aadA5_114	SSON_3897	-	-	-	TEM-198_1654*	AKG29_01340	AKG29_01350	strA.v1_2409*	strB.v1_2410	-	tetA.v2_2318	sul1_2283*	-	ermB.v1_2136*	mphA_2174	1	1	0	1	0	0	dfrA17_2369	-	-	-	-	-	-	-	-	-	-	-	-	-
SRR10506766	SRR10506766	AUSMDU00027156	Williamson et al, 2020	exclude	exclude	exclude	include	exclude	exclude	-	3.6.1.1.2	3	3.6	3.6.1	CipR.MSM5	Australia	Oceania	Australia and Oceania	2019	95.3771	NA	SSON_3891	SSON_3892	SSON_3893	SSON_3894	SSON_3895	sat-2_193	-	aadA5_114	SSON_3897	-	-	-	TEM-217_1662*	AKG29_01340	AKG29_01350	strA.v1_2409*	strB.v1_2410	-	tetA.v2_2318	sul1_2283	-	ermB.v1_2136*	mphA_2174	1	1	0	1	0	0	dfrA17_2369	-	-	-	-	-	-	-	-	-	-	-	-	-
SRR10506679	SRR10506679	AUSMDU00018687	Williamson et al, 2020	exclude	exclude	exclude	include	exclude	exclude	-	3.6.1.1	3	3.6	3.6.1	CipR	Australia	Oceania	Australia and Oceania	2018	95.3773	NA	SSON_3891	SSON_3892	SSON_3893	SSON_3894	SSON_3895	sat-2_193	dfrA1.v1_2357*	-	SSON_3897	-	-	-	-	AKG29_01340	AKG29_01350	strA.v1_2409*	strB.v1_2410	sul2_2284	tetA.v2_2318	-	CTX-M-15_530	-	-	1	1	0	1	0	0	-	-	-	-	-	-	-	-	-	-	-	-	-	-
SRR10506777	SRR10506777	AUSMDU00025486	Williamson et al, 2020	exclude	exclude	exclude	include	exclude	exclude	-	3.6.1.1.2	3	3.6	3.6.1	CipR.MSM5	Australia	Oceania	Australia and Oceania	2019	95.3777	NA	SSON_3891	SSON_3892	SSON_3893	SSON_3894	SSON_3895	sat-2_193	-	aadA5_114	SSON_3897	-	-	-	TEM-217_1662*	AKG29_01340	AKG29_01350	strA.v1_2409*	strB.v1_2410	-	tetA.v2_2318	sul1_2283	-	ermB.v1_2136*	mphA_2174	1	1	0	1	0	0	dfrA17_2369	-	-	-	-	-	-	-	-	-	-	-	-	-
SRR10506782	SRR10506782	AUSMDU00024559	Williamson et al, 2020	exclude	exclude	exclude	include	exclude	exclude	-	3.6.1.1.2	3	3.6	3.6.1	CipR.MSM5	Australia	Oceania	Australia and Oceania	2019	95.3778	NA	SSON_3891	SSON_3892	SSON_3893	SSON_3894	SSON_3895	sat-2_193	-	aadA5_114	SSON_3897	-	-	-	TEM-198_1654*	AKG29_01340	AKG29_01350	strA.v1_2409*	strB.v1_2410	-	tetA.v2_2318	sul1_2283	-	ermB.v1_2136*	mphA_2174	1	1	0	1	0	0	dfrA17_2369	-	-	-	-	-	-	-	-	-	-	-	-	-
SRR10506807	SRR10506807	AUSMDU00029421	Williamson et al, 2020	exclude	exclude	exclude	include	exclude	exclude	-	3.6.1.1.2	3	3.6	3.6.1	CipR.MSM5	Australia	Oceania	Australia and Oceania	2019	95.3778	NA	SSON_3891	SSON_3892	SSON_3893	SSON_3894	SSON_3895	sat-2_193	-	aadA5_114	SSON_3897	-	-	-	TEM-198_1654*	AKG29_01340	AKG29_01350	strA.v1_2409*	strB.v1_2410	-	tetA.v2_2318	sul1_2283	-	ermB.v1_2136*	mphA_2174	1	1	0	1	0	0	dfrA17_2369	-	-	-	-	-	-	-	-	-	-	-	-	-
SRR10506712	SRR10506712	AUSMDU00027364	Williamson et al, 2020	exclude	exclude	exclude	include	exclude	exclude	-	3.6.1.1.2	3	3.6	3.6.1	CipR.MSM5	Australia	Oceania	Australia and Oceania	2019	95.378	NA	SSON_3891	SSON_3892	SSON_3893	SSON_3894	SSON_3895	sat-2_193	-	aadA5_114	SSON_3897	-	-	-	TEM-217_1662*	AKG29_01340	AKG29_01350	strA.v1_2409*	strB.v1_2410	-	tetA.v2_2318	sul1_2283	-	ermB.v1_2136*	mphA_2174	1	1	0	1	0	0	dfrA17_2369	-	-	-	-	-	-	-	-	-	-	-	-	-
SRR10506642	SRR10506642	AUSMDU00019373	Williamson et al, 2020	exclude	exclude	exclude	include	exclude	exclude	-	3.6.1.1	3	3.6	3.6.1	CipR	Australia	Oceania	Australia and Oceania	2018	95.3782	NA	SSON_3891	SSON_3892	SSON_3893	SSON_3894	SSON_3895	sat-2_193	dfrA1.v1_2357*	-	SSON_3897	-	-	-	-	-	-	-	-	-	-	-	-	-	-	1	1	0	1	0	0	-	-	-	-	-	-	-	-	-	-	-	-	-	-
SRR10506678	SRR10506678	AUSMDU00027567	Williamson et al, 2020	exclude	exclude	exclude	include	exclude	exclude	-	3.6.1.1.2	3	3.6	3.6.1	CipR.MSM5	Australia	Oceania	Australia and Oceania	2019	95.3787	NA	SSON_3891	SSON_3892	SSON_3893	SSON_3894	SSON_3895	sat-2_193	-	aadA5_114	SSON_3897	-	-	-	TEM-198_1654*	AKG29_01340	AKG29_01350	strA.v1_2409*	strB.v1_2410	-	tetA.v2_2318	sul1_2283	-	ermB.v1_2136*	mphA_2174	1	1	0	1	0	0	dfrA17_2369	-	-	-	-	-	-	-	-	-	-	-	-	-
SRR10506676	SRR10506676	AUSMDU00028540	Williamson et al, 2020	exclude	exclude	exclude	include	exclude	exclude	-	3.6.1.1.2	3	3.6	3.6.1	CipR.MSM5	Australia	Oceania	Australia and Oceania	2019	95.3791	NA	SSON_3891	SSON_3892	SSON_3893	SSON_3894	SSON_3895	sat-2_193	-	aadA5_114	SSON_3897	-	-	-	TEM-104_1633*	AKG29_01340	AKG29_01350	strA.v1_2409*	strB.v1_2410	-	tetA.v2_2318	sul1_2283*	-	ermB.v1_2136*	mphA_2174	1	1	0	1	0	0	dfrA17_2369	-	-	-	-	-	-	-	-	-	-	-	-	-
SRR10506710	SRR10506710	AUSMDU00029046	Williamson et al, 2020	exclude	exclude	exclude	include	exclude	exclude	-	3.6.1.1.2	3	3.6	3.6.1	CipR.MSM5	Australia	Oceania	Australia and Oceania	2019	95.3791	NA	SSON_3891	SSON_3892	SSON_3893	SSON_3894	SSON_3895	sat-2_193	-	aadA5_114	SSON_3897	-	-	-	TEM-30_1690*	AKG29_01340	AKG29_01350	strA.v1_2409*	strB.v1_2410	-	tetA.v2_2318	sul1_2283	-	ermB.v1_2136*	mphA_2174	1	1	0	1	0	0	dfrA17_2369	-	-	-	-	-	-	-	-	-	-	-	-	-
SRR10506720	SRR10506720	AUSMDU00029347	Williamson et al, 2020	exclude	exclude	exclude	include	exclude	exclude	-	3.6.1.1.2	3	3.6	3.6.1	CipR.MSM5	Australia	Oceania	Australia and Oceania	2019	95.3791	NA	SSON_3891	SSON_3892	SSON_3893	SSON_3894	SSON_3895	sat-2_193	-	aadA5_114	SSON_3897	-	-	-	TEM-198_1654*	AKG29_01340	AKG29_01350	strA.v1_2409*	strB.v1_2410	-	tetA.v2_2318	sul1_2283*	-	ermB.v1_2136*	mphA_2174	1	1	0	1	0	0	dfrA17_2369	-	-	-	-	-	-	-	-	-	-	-	-	-
SRR10506805	SRR10506805	AUSMDU00028927	Williamson et al, 2020	exclude	exclude	exclude	include	exclude	exclude	-	3.6.1.1.2	3	3.6	3.6.1	CipR.MSM5	Australia	Oceania	Australia and Oceania	2019	95.3793	NA	SSON_3891	SSON_3892	SSON_3893	SSON_3894	SSON_3895	sat-2_193	-	aadA5_114	SSON_3897	-	-	-	TEM-30_1690*	AKG29_01340	AKG29_01350	strA.v1_2409*	strB.v1_2410	-	tetA.v2_2318	sul1_2283	-	ermB.v1_2136*	mphA_2174	1	1	0	1	0	0	dfrA17_2369	-	-	aac3-IV_21*?	-	-	-	-	-	-	-	-	-	-
SRR10506707	SRR10506707	AUSMDU00028925	Williamson et al, 2020	exclude	exclude	exclude	include	exclude	exclude	-	3.6.1.1.2	3	3.6	3.6.1	CipR.MSM5	Australia	Oceania	Australia and Oceania	2019	95.3798	NA	SSON_3891	SSON_3892	SSON_3893	SSON_3894	SSON_3895	sat-2_193	-	aadA5_114	SSON_3897	-	-	-	TEM-206_1678*	AKG29_01340	AKG29_01350	strA.v1_2409*	strB.v1_2410	-	tetA.v2_2318	sul1_2283*	-	ermB.v1_2136*	mphA_2174	1	1	0	1	0	0	dfrA17_2369	-	-	-	-	-	-	-	-	-	-	-	-	-
SRR10506675	SRR10506675	AUSMDU00025485	Williamson et al, 2020	exclude	exclude	exclude	include	exclude	exclude	-	3.6.1.1.2	3	3.6	3.6.1	CipR.MSM5	Australia	Oceania	Australia and Oceania	2019	95.3799	NA	SSON_3891	SSON_3892	SSON_3893	SSON_3894	SSON_3895	sat-2_193	-	aadA5_114	SSON_3897	-	-	-	TEM-198_1654*	AKG29_01340	AKG29_01350	strA.v1_2409*	strB.v1_2410	-	tetA.v2_2318	sul1_2283	-	ermB.v1_2136*	mphA_2174	1	1	0	1	0	0	dfrA17_2369	-	-	-	-	-	-	-	-	-	-	-	-	-
SRR10506852	SRR10506852	AUSMDU00024326	Williamson et al, 2020	exclude	exclude	exclude	include	exclude	exclude	-	3.6.1.1	3	3.6	3.6.1	CipR	Australia	Oceania	Australia and Oceania	2018	95.38	NA	SSON_3891	SSON_3892	SSON_3893	SSON_3894	SSON_3895	sat-2_193	dfrA1.v1_2357*	-	SSON_3897	-	-	-	-	-	-	-	-	-	-	-	-	-	-	1	1	0	1	0	0	-	-	-	-	-	-	-	-	-	-	-	-	-	-
SRR10506714	SRR10506714	AUSMDU00027795	Williamson et al, 2020	exclude	exclude	exclude	include	exclude	exclude	-	3.6.1.1.2	3	3.6	3.6.1	CipR.MSM5	Australia	Oceania	Australia and Oceania	2019	95.3812	NA	SSON_3891	SSON_3892	SSON_3893	SSON_3894	SSON_3895	sat-2_193	-	aadA5_114	SSON_3897	-	-	-	TEM-104_1633*	AKG29_01340	AKG29_01350	strA.v1_2409*	strB.v1_2410	-	tetA.v2_2318	sul1_2283	-	ermB.v1_2136*	mphA_2174	1	1	0	1	0	0	dfrA17_2369	-	-	-	-	-	-	-	-	-	-	-	-	-
SRR10506808	SRR10506808	AUSMDU00029348	Williamson et al, 2020	exclude	exclude	exclude	include	exclude	exclude	-	3.6.1.1.2	3	3.6	3.6.1	CipR.MSM5	Australia	Oceania	Australia and Oceania	2019	95.3812	NA	SSON_3891	SSON_3892	SSON_3893	SSON_3894	SSON_3895	sat-2_193	-	aadA5_114	SSON_3897	-	-	-	TEM-217_1662*	AKG29_01340	AKG29_01350	strA.v1_2409*	strB.v1_2410	-	tetA.v2_2318	sul1_2283*	-	ermB.v1_2136*	mphA_2174	1	1	0	1	0	0	dfrA17_2369	-	-	-	-	-	-	-	-	-	-	-	-	-
SRR10506775	SRR10506775	AUSMDU00027384	Williamson et al, 2020	exclude	exclude	exclude	include	exclude	exclude	-	3.6.1.1.2	3	3.6	3.6.1	CipR.MSM5	Australia	Oceania	Australia and Oceania	2019	95.3815	NA	SSON_3891	SSON_3892	SSON_3893	SSON_3894	SSON_3895	sat-2_193	-	aadA5_114	SSON_3897	-	-	-	TEM-198_1654*	AKG29_01340	AKG29_01350	strA.v1_2409*	strB.v1_2410	-	tetA.v2_2318	sul1_2283	-	ermB.v1_2136*	mphA_2174	1	1	0	1	0	0	dfrA17_2369	-	-	-	-	-	-	-	-	-	-	-	-	-
SRR10506596	SRR10506596	AUSMDU00020271	Williamson et al, 2020	exclude	exclude	exclude	include	exclude	exclude	-	3.6.1	3	3.6	3.6.1	CipR_parent	Australia	Oceania	Australia and Oceania	2018	95.3816	NA	SSON_3891	SSON_3892	SSON_3893	SSON_3894	SSON_3895	sat-2_193	dfrA1.v1_2357*	-	SSON_3897	-	-	-	-	AKG29_01340	AKG29_01350	strA.v1_2409*	strB.v1_2410	sul2_2284	tetA.v2_2318	-	-	-	-	0	1	0	0	0	0	-	-	-	-	-	-	-	-	-	-	-	-	-	-
SRR10506797	SRR10506797	AUSMDU00028932	Williamson et al, 2020	exclude	exclude	exclude	include	exclude	exclude	-	3.6.1.1.2	3	3.6	3.6.1	CipR.MSM5	Australia	Oceania	Australia and Oceania	2019	95.3823	NA	SSON_3891	SSON_3892	SSON_3893	SSON_3894	SSON_3895	sat-2_193	-	aadA5_114	SSON_3897	-	-	-	TEM-217_1662*	AKG29_01340	AKG29_01350	strA.v1_2409*	strB.v1_2410	-	tetA.v2_2318	sul1_2283	-	ermB.v1_2136*	mphA_2174	1	1	0	1	0	0	dfrA17_2369	-	-	-	-	-	-	-	-	-	-	-	-	-
SRR10506793	SRR10506793	AUSMDU00027139	Williamson et al, 2020	exclude	exclude	exclude	include	exclude	exclude	-	3.6.1.1.2	3	3.6	3.6.1	CipR.MSM5	Australia	Oceania	Australia and Oceania	2019	95.3825	NA	SSON_3891	SSON_3892	SSON_3893	SSON_3894	SSON_3895	sat-2_193	-	aadA5_114	SSON_3897	-	-	-	TEM-198_1654*	AKG29_01340	AKG29_01350	strA.v1_2409*	strB.v1_2410	-	tetA.v2_2318	sul1_2283	-	ermB.v1_2136*	mphA_2174	1	1	0	1	0	0	dfrA17_2369	-	-	-	-	-	-	-	-	-	-	-	-	-
SRR10506825	SRR10506825	AUSMDU00029418	Williamson et al, 2020	exclude	exclude	exclude	include	exclude	exclude	-	3.6.1.1.2	3	3.6	3.6.1	CipR.MSM5	Australia	Oceania	Australia and Oceania	2019	95.3829	NA	SSON_3891	SSON_3892	SSON_3893	SSON_3894	SSON_3895	sat-2_193	-	aadA5_114	SSON_3897	-	-	-	TEM-198_1654*	AKG29_01340	AKG29_01350	strA.v1_2409*	strB.v1_2410	-	tetA.v2_2318	sul1_2283	-	ermB.v1_2136*	mphA_2174	1	1	0	1	0	0	dfrA17_2369	-	-	-	-	-	-	-	-	-	-	-	-	-
SRR10506769	SRR10506769	AUSMDU00027152	Williamson et al, 2020	exclude	exclude	exclude	include	exclude	exclude	-	3.6.1.1.2	3	3.6	3.6.1	CipR.MSM5	Australia	Oceania	Australia and Oceania	2019	95.3832	NA	SSON_3891	SSON_3892	SSON_3893	SSON_3894	SSON_3895	sat-2_193	-	aadA5_114	SSON_3897	-	-	-	TEM-217_1662*	AKG29_01340	AKG29_01350	strA.v1_2409*	strB.v1_2410	-	tetA.v2_2318	sul1_2283	-	ermB.v1_2136*	mphA_2174	1	1	0	1	0	0	dfrA17_2369	-	-	-	-	-	-	-	-	-	-	-	-	-
SRR10506819	SRR10506819	AUSMDU00027143	Williamson et al, 2020	exclude	exclude	exclude	include	exclude	exclude	-	3.6.1.1.2	3	3.6	3.6.1	CipR.MSM5	Australia	Oceania	Australia and Oceania	2019	95.3836	NA	SSON_3891	SSON_3892	SSON_3893	SSON_3894	SSON_3895	sat-2_193	-	aadA5_114	SSON_3897	-	-	-	TEM-207_1756*	AKG29_01340	AKG29_01350	strA.v1_2409*	strB.v1_2410	sul2_2284	tetA.v2_2318	-	-	ermB.v1_2136*	mphA_2174	1	1	0	1	0	0	dfrA17_2369	-	-	-	-	-	-	-	-	-	-	-	-	-
SRR10506813	SRR10506813	AUSMDU00027398	Williamson et al, 2020	exclude	exclude	exclude	include	exclude	exclude	-	3.6.1.1.2	3	3.6	3.6.1	CipR.MSM5	Australia	Oceania	Australia and Oceania	2019	95.3838	NA	SSON_3891	SSON_3892	SSON_3893	SSON_3894	SSON_3895	sat-2_193	-	aadA5_114	SSON_3897	-	-	-	TEM-198_1654*	AKG29_01340	AKG29_01350	strA.v1_2409*	strB.v1_2410	-	tetA.v2_2318	sul1_2283	-	ermB.v1_2136*	mphA_2174	1	1	0	1	0	0	dfrA17_2369	-	-	-	-	-	-	-	-	-	-	-	-	-
SRR10506760	SRR10506760	AUSMDU00020272	Williamson et al, 2020	exclude	exclude	exclude	include	exclude	exclude	-	3.6.1.1.2	3	3.6	3.6.1	CipR.MSM5	Australia	Oceania	Australia and Oceania	2018	95.3839	NA	SSON_3891	SSON_3892	SSON_3893	SSON_3894	SSON_3895	sat-2_193	-	aadA5_114	SSON_3897	-	-	-	TEM-206_1678*	AKG29_01340	AKG29_01350	strA.v1_2409*	strB.v1_2410	sul2_2284	tetA.v2_2318	-	-	ermB.v1_2136*	mphA_2174	1	1	0	1	0	0	dfrA17_2369	-	-	-	-	-	-	-	-	-	-	-	-	-
SRR10506810	SRR10506810	AUSMDU00029458	Williamson et al, 2020	exclude	exclude	exclude	include	exclude	exclude	-	3.6.1.1.2	3	3.6	3.6.1	CipR.MSM5	Australia	Oceania	Australia and Oceania	2019	95.3839	NA	SSON_3891	SSON_3892	SSON_3893	SSON_3894	SSON_3895	sat-2_193	-	aadA5_114	SSON_3897	-	-	-	TEM-217_1662*	AKG29_01340	AKG29_01350	strA.v1_2409*	strB.v1_2410	-	tetA.v2_2318	sul1_2283	-	ermB.v1_2136*	mphA_2174	1	1	0	1	0	0	dfrA17_2369	-	-	-	-	-	-	-	-	-	-	-	-	-
SRR10506732	SRR10506732	AUSMDU00029424	Williamson et al, 2020	exclude	exclude	exclude	include	exclude	exclude	-	3.6.1.1.2	3	3.6	3.6.1	CipR.MSM5	Australia	Oceania	Australia and Oceania	2019	95.3841	NA	SSON_3891	SSON_3892	SSON_3893	SSON_3894	SSON_3895	sat-2_193	-	aadA5_114	SSON_3897	-	-	-	TEM-104_1633*	AKG29_01340	AKG29_01350	strA.v1_2409*	strB.v1_2410	-	tetA.v2_2318	sul1_2283	-	ermB.v1_2136*	mphA_2174	1	1	0	1	0	0	dfrA17_2369	-	-	-	-	-	-	-	-	-	-	-	-	-
SRR10506786	SRR10506786	AUSMDU00028541	Williamson et al, 2020	exclude	exclude	exclude	include	exclude	exclude	-	3.6.1.1.2	3	3.6	3.6.1	CipR.MSM5	Australia	Oceania	Australia and Oceania	2019	95.3851	NA	SSON_3891	SSON_3892	SSON_3893	SSON_3894	SSON_3895	sat-2_193	-	aadA5_114	SSON_3897	-	-	-	TEM-30_1690*	AKG29_01340	AKG29_01350	strA.v1_2409*	strB.v1_2410	-	tetA.v2_2318	sul1_2283	-	ermB.v1_2136*	mphA_2174	1	1	0	1	0	0	dfrA17_2369	-	-	-	-	-	-	-	-	-	-	-	-	-
SRR10506736	SRR10506736	AUSMDU00027379	Williamson et al, 2020	exclude	exclude	exclude	include	exclude	exclude	-	3.6.1.1.2	3	3.6	3.6.1	CipR.MSM5	Australia	Oceania	Australia and Oceania	2019	95.3851	NA	SSON_3891	SSON_3892	SSON_3893	SSON_3894	SSON_3895	sat-2_193	-	aadA5_114	SSON_3897	-	-	-	TEM-207_1756*	AKG29_01340	AKG29_01350	strA.v1_2409*	strB.v1_2410	-	tetA.v2_2318	sul1_2283*	-	ermB.v1_2136*	mphA_2174	1	1	0	1	0	0	dfrA17_2369	-	-	-	-	-	-	-	-	-	-	-	-	-
SRR10506818	SRR10506818	AUSMDU00027374	Williamson et al, 2020	exclude	exclude	exclude	include	exclude	exclude	-	3.6.1.1.2	3	3.6	3.6.1	CipR.MSM5	Australia	Oceania	Australia and Oceania	2019	95.3853	NA	SSON_3891	SSON_3892	SSON_3893	SSON_3894	SSON_3895	sat-2_193	-	aadA5_114	SSON_3897	-	-	-	TEM-217_1662*	AKG29_01340	AKG29_01350	strA.v1_2409*	strB.v1_2410	-	tetA.v2_2318	sul1_2283	-	ermB.v1_2136*	mphA_2174	1	1	0	1	0	0	dfrA17_2369	-	-	-	-	-	-	-	-	-	-	-	-	-
SRR10506811	SRR10506811	AUSMDU00028924	Williamson et al, 2020	exclude	exclude	exclude	include	exclude	exclude	-	3.6.1.1.2	3	3.6	3.6.1	CipR.MSM5	Australia	Oceania	Australia and Oceania	2019	95.3857	NA	SSON_3891	SSON_3892	SSON_3893	SSON_3894	SSON_3895	sat-2_193	-	aadA5_114	SSON_3897	-	-	-	TEM-206_1678*	AKG29_01340	AKG29_01350	strA.v1_2409*	strB.v1_2410	-	tetA.v2_2318	sul1_2283	-	ermB.v1_2136*	mphA_2174	1	1	0	1	0	0	dfrA17_2369	-	-	-	-	-	-	-	-	-	-	-	-	-
SRR10506781	SRR10506781	AUSMDU00029428	Williamson et al, 2020	exclude	exclude	exclude	include	exclude	exclude	-	3.6.1.1.2	3	3.6	3.6.1	CipR.MSM5	Australia	Oceania	Australia and Oceania	2019	95.3861	NA	SSON_3891	SSON_3892	SSON_3893	SSON_3894	SSON_3895	sat-2_193	-	aadA5_114	SSON_3897	-	-	-	TEM-198_1654*	AKG29_01340	AKG29_01350	strA.v1_2409*	strB.v1_2410	-	tetA.v2_2318	sul1_2283	-	ermB.v1_2136*	mphA_2174	1	1	0	1	0	0	dfrA17_2369	-	-	-	-	-	-	-	-	-	-	-	-	-
SRR10506665	SRR10506665	AUSMDU00017930	Williamson et al, 2020	exclude	exclude	exclude	include	exclude	exclude	-	3.6.1.1.1	3	3.6	3.6.1	CipR.SEA	Australia	Oceania	Australia and Oceania	2018	95.3864	NA	SSON_3891	SSON_3892	SSON_3893	SSON_3894	SSON_3895	sat-2_193	dfrA1.v1_2357*	-	SSON_3897*	-	-	-	-	AKG29_01340	AKG29_01350	strA.v1_2409*	strB.v1_2410	sul2_2284	tetA.v2_2318	-	CTX-M-15_530	-	-	1	1	0	1	0	0	-	-	-	-	-	-	-	-	-	-	-	-	qnrS1_2006	-
SRR10506809	SRR10506809	AUSMDU00028928	Williamson et al, 2020	exclude	exclude	exclude	include	exclude	exclude	-	3.6.1.1.2	3	3.6	3.6.1	CipR.MSM5	Australia	Oceania	Australia and Oceania	2019	95.3868	NA	SSON_3891	SSON_3892	SSON_3893	SSON_3894	SSON_3895	sat-2_193	-	aadA5_114	SSON_3897	-	-	-	TEM-30_1690*	AKG29_01340	AKG29_01350	strA.v1_2409*	strB.v1_2410	-	tetA.v2_2318	sul1_2283	-	ermB.v1_2136*	mphA_2174	1	1	0	1	0	0	dfrA17_2369	-	-	-	-	-	-	-	-	-	-	-	-	-
SRR10506853	SRR10506853	AUSMDU00024110	Williamson et al, 2020	exclude	exclude	exclude	include	exclude	exclude	-	3.6.1.1	3	3.6	3.6.1	CipR	Australia	Oceania	Australia and Oceania	2018	95.3874	NA	SSON_3891	SSON_3892	SSON_3893	SSON_3894	SSON_3895	sat-2_193	dfrA1.v1_2357*	-	SSON_3897	-	-	-	-	-	-	-	-	-	-	-	-	-	-	1	1	0	1	0	0	-	-	-	-	-	-	-	-	-	-	-	-	-	-
SRR10506641	SRR10506641	AUSMDU00019847	Williamson et al, 2020	exclude	exclude	exclude	include	exclude	exclude	-	3.6.1.1	3	3.6	3.6.1	CipR	Australia	Oceania	Australia and Oceania	2018	95.3875	NA	SSON_3891	SSON_3892	SSON_3893	SSON_3894	SSON_3895	sat-2_193	dfrA1.v1_2357*	-	SSON_3897	-	-	-	-	AKG29_01340	AKG29_01350	strA.v1_2409*	strB.v1_2410	sul2_2284	tetA.v2_2318	-	-	-	-	1	1	0	1	0	0	-	-	-	-	-	-	-	-	-	-	-	-	-	-
SRR10506772	SRR10506772	AUSMDU00026328	Williamson et al, 2020	exclude	exclude	exclude	include	exclude	exclude	-	3.6.1.1.2	3	3.6	3.6.1	CipR.MSM5	Australia	Oceania	Australia and Oceania	2019	95.389	NA	SSON_3891	SSON_3892	SSON_3893	SSON_3894	SSON_3895	sat-2_193	-	aadA5_114	SSON_3897	-	-	-	TEM-217_1662*	AKG29_01340	AKG29_01350	strA.v1_2409*	strB.v1_2410	-	tetA.v2_2318	sul1_2283	-	ermB.v1_2136*	mphA_2174	1	1	0	1	0	0	dfrA17_2369	-	-	-	-	-	-	-	-	-	-	-	-	-
SRR10506618	SRR10506618	AUSMDU00017549	Williamson et al, 2020	exclude	exclude	exclude	include	exclude	exclude	-	3.7.26	3	3.7	3.7.26	Global III	Australia	Oceania	Australia and Oceania	2018	95.3896	NA	SSON_3891	SSON_3892	SSON_3893	SSON_3894	SSON_3895	sat-2_193	dfrA1.v1_2357	aadA_93*	SSON_3897	-	-	-	-	AKG29_01340	AKG29_01350	strA.v1_2409*	strB.v1_2410	sul2_2284	tetA.v2_2318	-	-	-	-	0	0	0	0	0	0	-	-	-	-	-	-	-	-	-	-	-	-	-	-
SRR10506723	SRR10506723	AUSMDU00028930	Williamson et al, 2020	exclude	exclude	exclude	include	exclude	exclude	-	3.6.1.1.2	3	3.6	3.6.1	CipR.MSM5	Australia	Oceania	Australia and Oceania	2019	95.3905	NA	SSON_3891	SSON_3892	SSON_3893	SSON_3894	SSON_3895	sat-2_193	-	aadA5_114	SSON_3897	-	-	-	TEM-176_1646*	AKG29_01340	AKG29_01350	strA.v1_2409*	strB.v1_2410	-	tetA.v2_2318	sul1_2283	-	ermB.v1_2136*	mphA_2174	1	1	0	1	0	0	dfrA17_2369	-	-	-	-	-	-	-	-	-	-	-	-	-
SRR10506854	SRR10506854	AUSMDU00023090	Williamson et al, 2020	exclude	exclude	exclude	include	exclude	exclude	-	3.6.1.1	3	3.6	3.6.1	CipR	Australia	Oceania	Australia and Oceania	2018	95.3921	NA	SSON_3891	SSON_3892	SSON_3893	SSON_3894	SSON_3895	sat-2_193	dfrA1.v1_2357*	-	SSON_3897	-	-	-	-	AKG29_01340	AKG29_01350	strA.v1_2409*	strB.v1_2410	sul2_2284	tetA.v2_2318	-	-	-	-	1	1	0	1	0	0	-	-	-	-	-	-	-	-	-	-	-	-	-	-
SRR10506767	SRR10506767	AUSMDU00025490	Williamson et al, 2020	exclude	exclude	exclude	include	exclude	exclude	-	3.6.1.1.2	3	3.6	3.6.1	CipR.MSM5	Australia	Oceania	Australia and Oceania	2019	95.3922	NA	SSON_3891	SSON_3892	SSON_3893	SSON_3894	SSON_3895	sat-2_193	-	aadA5_114	SSON_3897	-	-	-	TEM-217_1662*	AKG29_01340	AKG29_01350	strA.v1_2409*	strB.v1_2410	-	tetA.v2_2318	sul1_2283	-	ermB.v1_2136*	mphA_2174	1	1	0	1	0	0	dfrA17_2369	-	-	-	-	-	-	-	-	-	-	-	-	-
SRR10506855	SRR10506855	AUSMDU00022981	Williamson et al, 2020	exclude	exclude	exclude	include	exclude	exclude	-	3.6.1.1	3	3.6	3.6.1	CipR	Australia	Oceania	Australia and Oceania	2018	95.3943	NA	SSON_3891	SSON_3892	SSON_3893	SSON_3894	SSON_3895	sat-2_193	dfrA1.v1_2357*	-	SSON_3897	-	-	-	-	AKG29_01340	AKG29_01350	strA.v1_2409*	strB.v1_2410	sul2_2284	tetA.v2_2318	-	-	-	-	1	1	0	1	0	0	-	-	-	-	-	-	-	-	-	-	-	-	-	-
SRR10506785	SRR10506785	AUSMDU00029423	Williamson et al, 2020	exclude	exclude	exclude	include	exclude	exclude	-	3.6.1.1.2	3	3.6	3.6.1	CipR.MSM5	Australia	Oceania	Australia and Oceania	2019	95.3955	NA	SSON_3891	SSON_3892	SSON_3893	SSON_3894	SSON_3895	sat-2_193	-	aadA5_114	SSON_3897	-	-	-	TEM-198_1654*	AKG29_01340	AKG29_01350	strA.v1_2409*	strB.v1_2410	sul2_2284	tetA.v2_2318	-	-	ermB.v1_2136*	mphA_2174	1	1	0	1	0	0	dfrA17_2369	-	-	-	-	-	-	-	-	-	-	-	-	-
SRR10506716	SRR10506716	AUSMDU00027123	Williamson et al, 2020	exclude	exclude	exclude	include	exclude	exclude	-	3.6.1.1.2	3	3.6	3.6.1	CipR.MSM5	Australia	Oceania	Australia and Oceania	2019	95.3998	NA	SSON_3891	SSON_3892	SSON_3893	SSON_3894	SSON_3895	sat-2_193	-	aadA5_114	SSON_3897	-	-	-	TEM-217_1662*	AKG29_01340	AKG29_01350	strA.v1_2409*	strB.v1_2410	-	tetA.v2_2318	sul1_2283	-	ermB.v1_2136*	mphA_2174	1	1	0	1	0	0	dfrA17_2369	-	-	-	-	-	-	-	-	-	-	-	-	-
SRR10506612	SRR10506612	AUSMDU00016880	Williamson et al, 2020	exclude	exclude	exclude	include	exclude	exclude	-	3.7.3	3	3.7	3.7.3	Global III	Australia	Oceania	Australia and Oceania	2018	95.4176	NA	SSON_3891	SSON_3892	SSON_3893	SSON_3894	SSON_3895	sat-2_193	dfrA1.v1_2357	aadA_93*	SSON_3897	-	-	-	-	AKG29_01340	AKG29_01350	strA.v1_2409*	strB.v1_2410	sul2_2284	tetA.v2_2318*	-	-	-	-	0	0	0	0	0	0	-	-	-	-	-	-	-	-	-	-	-	-	-	-
SRR10506597	SRR10506597	AUSMDU00029718	Williamson et al, 2020	exclude	exclude	exclude	include	exclude	exclude	-	3.6.3	3	3.6	3.6.3	Central Asia III	Australia	Oceania	Australia and Oceania	2019	95.4188	NA	SSON_3891	SSON_3892	SSON_3893*	SSON_3894	SSON_3895	sat-2_193	dfrA1.v1_2357	-	SSON_3897	-	-	-	-	AKG29_01340	AKG29_01350	strA.v1_2409*	strB.v1_2410	sul2_2284	tetA.v2_2318	-	CTX-M-15_530	-	-	0	0	0	0	1	0	-	-	-	-	-	-	-	-	-	-	-	-	qnrS1_2006	-
SRR10506799	SRR10506799	AUSMDU00029678	Williamson et al, 2020	exclude	exclude	exclude	include	exclude	exclude	-	3.6.1.1.2	3	3.6	3.6.1	CipR.MSM5	Australia	Oceania	Australia and Oceania	2019	95.4311	NA	SSON_3891	SSON_3892	SSON_3893	SSON_3894	SSON_3895	sat-2_193	-	aadA5_114	SSON_3897	-	-	-	TEM-104_1633*	AKG29_01340	AKG29_01350	strA.v1_2409*	strB.v1_2410	-	tetA.v2_2318	sul1_2283*	-	ermB.v1_2136*	mphA_2174	1	1	0	1	0	0	dfrA17_2369	-	-	-	-	-	-	-	-	-	-	-	-	-
SRR10506666	SRR10506666	AUSMDU00021848	Williamson et al, 2020	exclude	exclude	exclude	include	exclude	exclude	-	3.6.1.1.1	3	3.6	3.6.1	CipR.SEA	Australia	Oceania	Australia and Oceania	2018	95.4356	NA	SSON_3891	SSON_3892	SSON_3893	SSON_3894	SSON_3895	sat-2_193	-	-	SSON_3897	-	-	-	-	AKG29_01340	AKG29_01350	strA.v1_2409*	strB.v1_2410	sul2_2284	tetA.v2_2318	-	-	-	mphA_2174	1	1	0	1	0	0	dfrA17_2369	-	-	-	-	-	-	-	-	DHA-1_636	-	qnrB4_1965	-	-
SRR10506600	SRR10506600	AUSMDU00024823	Williamson et al, 2020	exclude	exclude	exclude	include	exclude	exclude	-	3.7.3	3	3.7	3.7.3	Global III	Australia	Oceania	Australia and Oceania	2019	95.4387	NA	SSON_3891	SSON_3892	SSON_3893	SSON_3894	SSON_3895	sat-2_193	dfrA1.v1_2357	aadA_93*	SSON_3897	-	-	-	-	AKG29_01340	AKG29_01350	strA.v1_2409*	strB.v1_2410	sul2_2284	tetA.v2_2318	-	-	-	-	0	0	0	0	0	0	-	-	-	-	-	-	-	-	-	-	-	-	-	-
SRR10506601	SRR10506601	AUSMDU00017938	Williamson et al, 2020	exclude	exclude	exclude	include	exclude	exclude	-	3.7.3	3	3.7	3.7.3	Global III	Australia	Oceania	Australia and Oceania	2018	95.4389	NA	SSON_3891	SSON_3892	SSON_3893	SSON_3894	SSON_3895	sat-2_193	dfrA1.v1_2357	aadA_93*	SSON_3897	-	-	-	-	-	-	-	-	-	-	-	-	-	-	0	0	0	0	0	0	-	-	-	-	-	-	-	-	-	-	-	-	-	-
SRR10506728	SRR10506728	AUSMDU00013820	Williamson et al, 2020	exclude	exclude	exclude	include	exclude	exclude	-	3.7.3	3	3.7	3.7.3	Global III	Australia	Oceania	Australia and Oceania	2018	95.4391	NA	SSON_3891	SSON_3892	SSON_3893	SSON_3894	SSON_3895	sat-2_193	dfrA1.v1_2357	aadA_93*	SSON_3897	-	-	-	-	AKG29_01340	AKG29_01350	strA.v1_2409*	strB.v1_2410	sul2_2284	tetA.v2_2318	-	-	-	-	0	0	0	0	0	0	-	-	-	-	-	-	-	-	-	-	-	-	-	-
SRR10506667	SRR10506667	AUSMDU00021334	Williamson et al, 2020	exclude	exclude	exclude	include	exclude	exclude	-	3.6.1.1.1	3	3.6	3.6.1	CipR.SEA	Australia	Oceania	Australia and Oceania	2018	95.445	NA	SSON_3891	SSON_3892	SSON_3893	SSON_3894	SSON_3895	sat-2_193	-	-	SSON_3897	-	-	-	-	AKG29_01340	AKG29_01350	strA.v1_2409*	strB.v1_2410	-	tetA.v2_2318	sul1_2283*	-	-	mphA_2174	1	1	0	1	0	0	dfrA17_2369	-	-	-	-	-	-	-	-	DHA-1_636	-	qnrB4_1965	-	-
SRR10506599	SRR10506599	AUSMDU00016878	Williamson et al, 2020	exclude	exclude	exclude	include	exclude	exclude	-	3.7.3	3	3.7	3.7.3	Global III	Australia	Oceania	Australia and Oceania	2018	95.4463	NA	SSON_3891	SSON_3892	SSON_3893	SSON_3894	SSON_3895	sat-2_193	dfrA1.v1_2357	aadA_93*	SSON_3897	-	-	-	-	AKG29_01340	AKG29_01350	strA.v1_2409*	strB.v1_2410	sul2_2284	tetA.v2_2318	-	-	-	-	0	0	0	0	0	0	-	-	-	-	-	-	-	-	-	-	-	-	-	-
SRR10506598	SRR10506598	AUSMDU00012504	Williamson et al, 2020	exclude	exclude	exclude	include	exclude	exclude	-	3.6.3	3	3.6	3.6.3	Central Asia III	Australia	Oceania	Australia and Oceania	2018	95.4467	NA	SSON_3891	SSON_3892	SSON_3893*	SSON_3894	SSON_3895	sat-2_193	dfrA1.v1_2357	-	SSON_3897	-	-	-	-	AKG29_01340	AKG29_01350	strA.v1_2409*	strB.v1_2410	sul2_2284	tetA.v2_2318	-	CTX-M-15_530	-	mphA_2174	0	0	0	0	1	0	-	-	-	-	-	-	-	-	-	-	-	-	qnrS1_2006	-
SRR10506604	SRR10506604	AUSMDU00026009	Williamson et al, 2020	exclude	exclude	exclude	include	exclude	exclude	-	3.7.3	3	3.7	3.7.3	Global III	Australia	Oceania	Australia and Oceania	2019	95.4504	NA	SSON_3891	SSON_3892	SSON_3893	SSON_3894	SSON_3895	sat-2_193	dfrA1.v1_2357*	aadA_93*	SSON_3897	-	-	-	-	AKG29_01340	AKG29_01350	strA.v1_2409*	strB.v1_2410	sul2_2284	tetA.v2_2318*	-	-	-	-	0	0	0	0	0	0	-	-	-	-	-	-	-	-	-	-	-	-	-	-
SRR10506717	SRR10506717	AUSMDU00029345	Williamson et al, 2020	exclude	exclude	exclude	include	exclude	exclude	-	3.7.3	3	3.7	3.7.3	Global III	Australia	Oceania	Australia and Oceania	2019	95.4508	NA	SSON_3891	SSON_3892	SSON_3893	SSON_3894	SSON_3895	sat-2_193	dfrA1.v1_2357	aadA_93*	SSON_3897	-	-	-	-	AKG29_01340	AKG29_01350	strA.v1_2409*	strB.v1_2410	sul2_2284	tetA.v2_2318	-	-	-	-	0	0	0	0	0	0	-	-	-	-	-	-	-	-	-	-	-	-	-	-
SRR10506739	SRR10506739	AUSMDU00028876	Williamson et al, 2020	exclude	exclude	exclude	include	exclude	exclude	-	3.7.3	3	3.7	3.7.3	Global III	Australia	Oceania	Australia and Oceania	2019	95.4545	NA	SSON_3891	SSON_3892	SSON_3893	SSON_3894	SSON_3895	sat-2_193	dfrA1.v1_2357	aadA_93*	SSON_3897	-	-	-	-	-	-	-	-	-	-	-	-	-	-	0	0	0	0	0	0	-	-	-	-	-	-	-	-	-	-	-	-	-	-
SRR10506750	SRR10506750	AUSMDU00028555	Williamson et al, 2020	exclude	exclude	exclude	include	exclude	exclude	-	3.7.3	3	3.7	3.7.3	Global III	Australia	Oceania	Australia and Oceania	2019	95.4559	NA	SSON_3891	SSON_3892	SSON_3893	SSON_3894	SSON_3895	sat-2_193	dfrA1.v1_2357	aadA_93*	SSON_3897	-	-	-	-	-	-	-	-	-	-	-	-	-	-	0	0	0	0	0	0	-	-	-	-	-	-	-	-	-	-	-	-	-	-
SRR10506615	SRR10506615	AUSMDU00017942	Williamson et al, 2020	exclude	exclude	exclude	include	exclude	exclude	-	3.7.25	3	3.7	3.7.25	Global III	Australia	Oceania	Australia and Oceania	2018	95.4616	NA	SSON_3891	SSON_3892	SSON_3893	SSON_3894	SSON_3895	sat-2_193	dfrA1.v1_2357	aadA_93*	SSON_3897	-	-	-	TEM-57_1680*	AKG29_01340	AKG29_01350	strA.v1_2409*	strB.v1_2410	sul2_2284	tetA.v2_2318	-	CTX-M-15_530	-	-	0	0	0	0	0	0	-	-	-	-	-	-	-	-	cmlA5_2261	-	-	-	qnrS1_2006	OXA-10_1000
SRR10506610	SRR10506610	AUSMDU00020604	Williamson et al, 2020	exclude	exclude	exclude	include	exclude	exclude	-	3.7.3	3	3.7	3.7.3	Global III	Australia	Oceania	Australia and Oceania	2018	95.4673	NA	SSON_3891	SSON_3892	SSON_3893	SSON_3894	SSON_3895	sat-2_193	dfrA1.v1_2357	aadA_93*	SSON_3897	-	-	-	-	-	-	-	-	sul2_2284	-	-	-	-	-	0	0	0	0	0	0	-	-	-	-	-	-	-	-	-	-	-	-	-	-
SRR10506681	SRR10506681	AUSMDU00014842	Williamson et al, 2020	exclude	exclude	exclude	include	exclude	exclude	-	3.7.29.1.2	3	3.7	3.7.29	Global III VN2.MSM	Australia	Oceania	Australia and Oceania	2018	95.4717	NA	SSON_3891	SSON_3892	SSON_3893	SSON_3894	SSON_3895	sat-2_193	dfrA1.v1_2357	aadA_93*	SSON_3897	-	-	-	-	-	-	-	-	-	-	-	-	-	-	0	1	0	0	0	0	-	-	-	-	-	-	-	-	-	-	-	-	-	-
SRR10506608	SRR10506608	AUSMDU00014706	Williamson et al, 2020	exclude	exclude	exclude	include	exclude	exclude	-	3.7.3	3	3.7	3.7.3	Global III	Australia	Oceania	Australia and Oceania	2018	95.4755	NA	SSON_3891	SSON_3892	SSON_3893	SSON_3894	SSON_3895	sat-2_193	dfrA1.v1_2357	aadA_93*	SSON_3897	-	-	-	-	AKG29_01340	AKG29_01350	strA.v1_2409*	strB.v1_2410	sul2_2284	tetA.v2_2318*	-	-	-	-	0	0	0	0	0	0	-	-	-	-	-	-	-	-	-	-	-	-	-	-
SRR10506614	SRR10506614	AUSMDU00020269	Williamson et al, 2020	exclude	exclude	exclude	include	exclude	exclude	-	3.7.25	3	3.7	3.7.25	Global III	Australia	Oceania	Australia and Oceania	2018	95.477	NA	SSON_3891	SSON_3892	SSON_3893	SSON_3894	SSON_3895	sat-2_193	dfrA1.v1_2357	aadA_93*	SSON_3897	-	-	-	-	AKG29_01340	AKG29_01350	strA.v1_2409*	strB.v1_2410	sul2_2284	tetA.v2_2318	-	-	-	-	0	0	0	0	0	0	-	-	-	-	-	-	-	-	-	-	-	-	-	-
SRR10506606	SRR10506606	AUSMDU00021950	Williamson et al, 2020	exclude	exclude	exclude	include	exclude	exclude	-	3.7.3	3	3.7	3.7.3	Global III	Australia	Oceania	Australia and Oceania	2018	95.4821	NA	SSON_3891	SSON_3892	SSON_3893	SSON_3894	SSON_3895	sat-2_193	dfrA1.v1_2357	aadA_93*	SSON_3897	-	-	-	-	AKG29_01340	AKG29_01350	strA.v1_2409*	strB.v1_2410*	sul2_2284	tetA.v2_2318*	-	-	-	-	0	0	0	0	0	0	-	-	-	-	-	-	-	-	-	-	-	-	-	-
SRR7886086	SRR7886086	AUSMDU00008183	Williamson et al, 2020	exclude	exclude	exclude	include	exclude	exclude	MSM	3.7.29.1.2.1	3	3.7	3.7.29	Global III VN2.MSM.Aus	Australia	Oceania	Australia and Oceania	2016	95.4824	NA	SSON_3891	SSON_3892	SSON_3893	SSON_3894	SSON_3895	sat-2_193	dfrA1.v1_2357	aadA_93*	SSON_3897	-	-	-	-	AKG29_01340	AKG29_01350	strA.v1_2409*	strB.v1_2410	sul2_2284	tetA.v2_2318	-	-	-	-	0	1	0	0	0	0	-	-	-	-	-	-	-	-	-	-	-	-	-	-
SRR10506607	SRR10506607	AUSMDU00015437	Williamson et al, 2020	exclude	exclude	exclude	include	exclude	exclude	-	3.7.3	3	3.7	3.7.3	Global III	Australia	Oceania	Australia and Oceania	2018	95.4829	NA	SSON_3891	SSON_3892	SSON_3893	SSON_3894	SSON_3895	sat-2_193	dfrA1.v1_2357	aadA_93*	SSON_3897	-	-	-	-	AKG29_01340	AKG29_01350	strA.v1_2409*	strB.v1_2410	sul2_2284	tetA.v2_2318*	-	-	-	-	0	0	0	0	0	0	-	-	-	-	-	-	-	-	-	-	-	-	-	-
SRR10506619	SRR10506619	AUSMDU00023511	Williamson et al, 2020	exclude	exclude	exclude	include	exclude	exclude	-	3.7.29.1.4.1	3	3.7	3.7.29	Global III VN2.KH1.Aus	Australia	Oceania	Australia and Oceania	2018	95.4834	NA	SSON_3891	SSON_3892	SSON_3893	SSON_3894	SSON_3895	sat-2_193	dfrA1.v1_2357	aadA_93*	SSON_3897	-	-	-	-	-	-	strA.v1_2409*	strB.v1_2410	sul2_2284	tetA.v1_2317	-	CTX-M-27_549	ermB.v1_2136*	mphA_2174*?	0	1	0	0	0	0	-	-	-	-	-	-	-	-	-	-	-	-	-	-
SRR10506622	SRR10506622	AUSMDU00018351	Williamson et al, 2020	exclude	exclude	exclude	include	exclude	exclude	-	3.7.29.1.2.1	3	3.7	3.7.29	Global III VN2.MSM.Aus	Australia	Oceania	Australia and Oceania	2018	95.484	NA	SSON_3891	SSON_3892	SSON_3893	SSON_3894	SSON_3895	sat-2_193	dfrA1.v1_2357	aadA5_114	SSON_3897	tetB.v2_2325*	-	-	TEM-198_1654*	-	-	-	-	-	-	sul1_2283	-	ermB.v1_2136*	mphA_2174	0	1	0	0	0	0	-	-	-	-	-	-	-	-	-	-	-	-	-	-
SRR10506861	SRR10506861	AUSMDU00022703	Williamson et al, 2020	exclude	exclude	exclude	include	exclude	exclude	-	3.7.18	3	3.7	3.7.18	Global III	Australia	Oceania	Australia and Oceania	2018	95.4867	NA	SSON_3891	SSON_3892	SSON_3893	SSON_3894	SSON_3895	sat-2_193	dfrA1.v1_2357	aadA_93*	SSON_3897	-	-	-	-	-	-	-	-	-	-	-	-	-	-	0	0	0	0	0	0	-	-	-	-	-	-	-	-	-	-	-	-	-	-
SRR10506611	SRR10506611	AUSMDU00027768	Williamson et al, 2020	exclude	exclude	exclude	include	exclude	exclude	-	3.7.3	3	3.7	3.7.3	Global III	Australia	Oceania	Australia and Oceania	2019	95.488	NA	SSON_3891	SSON_3892	SSON_3893	SSON_3894	SSON_3895	sat-2_193	dfrA1.v1_2357	aadA_93*	SSON_3897	-	-	-	-	AKG29_01340	AKG29_01350	strA.v1_2409*	strB.v1_2410	sul2_2284	tetA.v2_2318*	-	CTX-M-15_530	-	-	0	0	0	0	0	0	-	-	-	-	-	-	-	-	-	-	-	-	qnrS1_2006	-
SRR10506621	SRR10506621	AUSMDU00011683	Williamson et al, 2020	exclude	exclude	exclude	include	exclude	exclude	-	3.7.29.1.2	3	3.7	3.7.29	Global III VN2.MSM	Australia	Oceania	Australia and Oceania	2017	95.4881	NA	SSON_3891	SSON_3892	SSON_3893	SSON_3894	SSON_3895	sat-2_193	dfrA1.v1_2357	aadA_93*	SSON_3897	-	-	-	-	-	-	-	-	-	-	-	-	-	-	0	1	0	0	0	0	-	-	-	-	-	-	-	-	-	-	-	-	-	-
SRR10506773	SRR10506773	AUSMDU00013806	Williamson et al, 2020	exclude	exclude	exclude	include	exclude	exclude	-	3.7.3	3	3.7	3.7.3	Global III	Australia	Oceania	Australia and Oceania	2018	95.4885	NA	SSON_3891	SSON_3892	SSON_3893	SSON_3894	SSON_3895	sat-2_193	dfrA1.v1_2357	aadA_93*	SSON_3897	-	-	-	-	AKG29_01340	AKG29_01350	strA.v1_2409*	strB.v1_2410	sul2_2284	tetA.v2_2318*	-	-	-	-	0	0	0	0	0	0	-	-	-	-	-	-	-	-	-	-	-	-	-	-
SRR10506609	SRR10506609	AUSMDU00028900	Williamson et al, 2020	exclude	exclude	exclude	include	exclude	exclude	-	3.7.3	3	3.7	3.7.3	Global III	Australia	Oceania	Australia and Oceania	2019	95.4888	NA	SSON_3891	SSON_3892	SSON_3893	SSON_3894	SSON_3895	sat-2_193	dfrA1.v1_2357	aadA_93*	SSON_3897	-	-	-	-	AKG29_01340	AKG29_01350	strA.v1_2409*	strB.v1_2410	sul2_2284	tetA.v2_2318*	-	-	-	-	0	0	0	0	0	0	-	-	-	-	-	-	-	-	-	-	-	-	-	-
SRR10506602	SRR10506602	AUSMDU00017094	Williamson et al, 2020	exclude	exclude	exclude	include	exclude	exclude	-	3.7.3	3	3.7	3.7.3	Global III	Australia	Oceania	Australia and Oceania	2018	95.4907	NA	SSON_3891	SSON_3892	SSON_3893	SSON_3894	SSON_3895	sat-2_193	dfrA1.v1_2357	aadA_93*	SSON_3897	-	-	-	-	AKG29_01340	AKG29_01350	strA.v1_2409*	strB.v1_2410	sul2_2284	tetA.v2_2318	-	-	-	-	0	0	0	0	0	0	-	-	-	-	-	-	-	-	-	-	-	-	-	-
SRR10506806	SRR10506806	AUSMDU00022201	Williamson et al, 2020	exclude	exclude	exclude	include	exclude	exclude	-	3.7.3	3	3.7	3.7.3	Global III	Australia	Oceania	Australia and Oceania	2018	95.4908	NA	SSON_3891	SSON_3892	SSON_3893	SSON_3894	SSON_3895	sat-2_193	dfrA1.v1_2357	aadA_93*	SSON_3897	-	-	-	-	-	-	-	-	-	-	-	-	-	-	0	0	0	0	0	0	-	-	-	-	-	-	-	-	-	-	-	-	-	-
SRR10506872	SRR10506872	AUSMDU00016503	Williamson et al, 2020	exclude	exclude	exclude	include	exclude	exclude	-	3.7.25	3	3.7	3.7.25	Global III	Australia	Oceania	Australia and Oceania	2018	95.4922	NA	SSON_3891	SSON_3892	SSON_3893	SSON_3894	SSON_3895	sat-2_193	dfrA1.v1_2357	aadA_93*	SSON_3897	-	-	-	-	AKG29_01340	AKG29_01350	strA.v1_2409*	strB.v1_2410	sul2_2284	tetA.v2_2318	-	CTX-M-15_530	-	-	0	0	0	0	0	0	-	-	-	-	-	-	-	-	-	-	-	-	-	-
SRR10506620	SRR10506620	AUSMDU00022573	Williamson et al, 2020	exclude	exclude	exclude	include	exclude	exclude	-	3.7.29.1.4.1	3	3.7	3.7.29	Global III VN2.KH1.Aus	Australia	Oceania	Australia and Oceania	2018	95.4944	NA	SSON_3891	SSON_3892	SSON_3893	SSON_3894	SSON_3895	sat-2_193	dfrA1.v1_2357	aadA_93*	SSON_3897	-	-	-	-	-	-	strA.v1_2409*	strB.v1_2410	sul2_2284	tetA.v1_2317	-	CTX-M-27_549	ermB.v1_2136*	mphA_2174*?	0	1	0	0	0	0	-	-	-	-	-	-	-	-	-	-	-	-	-	-
SRR10506795	SRR10506795	AUSMDU00028543	Williamson et al, 2020	exclude	exclude	exclude	include	exclude	exclude	-	3.7.3	3	3.7	3.7.3	Global III	Australia	Oceania	Australia and Oceania	2019	95.5021	NA	SSON_3891	SSON_3892	SSON_3893	SSON_3894	SSON_3895	sat-2_193	dfrA1.v1_2357	aadA_93*	SSON_3897	-	-	-	-	AKG29_01340	AKG29_01350	strA.v1_2409*	strB.v1_2410	sul2_2284	tetA.v2_2318*	-	-	-	-	0	0	0	0	0	0	-	-	-	-	-	-	-	-	-	-	-	-	-	-
SRR10506613	SRR10506613	AUSMDU00022983	Williamson et al, 2020	exclude	exclude	exclude	include	exclude	exclude	-	3.7.18	3	3.7	3.7.18	Global III	Australia	Oceania	Australia and Oceania	2018	95.5179	NA	SSON_3891	SSON_3892	SSON_3893	SSON_3894	SSON_3895	sat-2_193	dfrA1.v1_2357	aadA_93*	SSON_3897	-	-	-	-	-	-	-	-	-	-	-	-	-	-	0	0	0	0	0	0	-	-	-	-	-	-	-	-	-	-	-	-	-	-
SRR10506603	SRR10506603	AUSMDU00015536	Williamson et al, 2020	exclude	exclude	exclude	include	exclude	exclude	-	3.7.3	3	3.7	3.7.3	Global III	Australia	Oceania	Australia and Oceania	2018	95.5298	NA	SSON_3891	SSON_3892	SSON_3893	SSON_3894	SSON_3895	sat-2_193	dfrA1.v1_2357	aadA_93*	SSON_3897	-	-	-	-	AKG29_01340	AKG29_01350	strA.v1_2409*	strB.v1_2410	sul2_2284	tetA.v2_2318	-	-	-	-	0	0	0	0	0	0	-	-	-	-	-	-	-	-	-	-	-	-	-	-
SRR10506784	SRR10506784	AUSMDU00018229	Williamson et al, 2020	exclude	exclude	exclude	include	exclude	exclude	-	3.7.3	3	3.7	3.7.3	Global III	Australia	Oceania	Australia and Oceania	2018	95.5335	NA	SSON_3891	SSON_3892	SSON_3893	SSON_3894	SSON_3895	sat-2_193	dfrA1.v1_2357	aadA_93*	SSON_3897	-	-	-	-	-	-	-	-	-	-	-	-	-	-	0	0	0	0	0	0	-	-	-	-	-	-	-	-	-	-	-	-	-	-
SRR10506699	SRR10506699	AUSMDU00016501	Williamson et al, 2020	exclude	exclude	exclude	include	exclude	exclude	-	3.6.1.1.2	3	3.6	3.6.1	CipR.MSM5	Australia	Oceania	Australia and Oceania	2018	95.6483	NA	SSON_3891	SSON_3892	SSON_3893	SSON_3894	SSON_3895	sat-2_193	-	aadA5_114	SSON_3897	-	-	-	TEM-198_1654*	AKG29_01340	AKG29_01350	strA.v1_2409*	strB.v1_2410	sul2_2284	tetA.v2_2318	-	CTX-M-55_578	ermB.v1_2136*	mphA_2174	1	1	0	1	0	0	dfrA17_2369	-	-	-	-	-	-	-	-	-	-	-	-	-
SRR10506700	SRR10506700	AUSMDU00016500	Williamson et al, 2020	exclude	exclude	exclude	include	exclude	exclude	-	3.6.1.1.2	3	3.6	3.6.1	CipR.MSM5	Australia	Oceania	Australia and Oceania	2018	95.6497	NA	SSON_3891	SSON_3892	SSON_3893	SSON_3894	SSON_3895	sat-2_193	-	aadA5_114	SSON_3897	-	-	-	TEM-206_1678*	AKG29_01340	AKG29_01350	strA.v1_2409*	strB.v1_2410	-	tetA.v2_2318	sul1_2283*	CTX-M-55_578	ermB.v1_2136*	mphA_2174	1	1	0	1	0	0	dfrA17_2369	-	-	-	-	-	-	-	-	-	-	-	-	-
SRR10506702	SRR10506702	AUSMDU00016499	Williamson et al, 2020	exclude	exclude	exclude	include	exclude	exclude	-	3.6.1.1.2	3	3.6	3.6.1	CipR.MSM5	Australia	Oceania	Australia and Oceania	2018	95.6519	NA	SSON_3891	SSON_3892	SSON_3893	SSON_3894	SSON_3895	sat-2_193	-	aadA5_114	SSON_3897	-	-	-	TEM-206_1678*	AKG29_01340	AKG29_01350	strA.v1_2409*	strB.v1_2410	sul2_2284	tetA.v2_2318	-	CTX-M-55_578	ermB.v1_2136*	mphA_2174	1	1	0	1	0	0	dfrA17_2369	-	-	-	-	-	-	-	-	-	-	-	-	-
SRR10506617	SRR10506617	AUSMDU00018490	Williamson et al, 2020	exclude	exclude	exclude	include	exclude	exclude	-	3.7.30.1	3	3.7	3.7.30	Global III Middle East III	Australia	Oceania	Australia and Oceania	2018	95.7671	NA	SSON_3891	SSON_3892	SSON_3893	SSON_3894	SSON_3895	sat-2_193	dfrA1.v1_2357	aadA_93*	SSON_3897	-	-	-	-	-	-	-	-	-	-	-	-	-	-	0	0	0	0	0	0	-	-	-	-	-	-	-	-	-	-	-	-	-	-
SRR10506839	SRR10506839	AUSMDU00024427	Williamson et al, 2020	exclude	exclude	exclude	include	exclude	exclude	-	3.7.9	3	3.7	3.7.9	Global III	Australia	Oceania	Australia and Oceania	2019	95.8073	NA	SSON_3891	SSON_3892	SSON_3893	SSON_3894	SSON_3895	sat-2_193	dfrA1.v1_2357	aadA_93*	SSON_3897	-	-	-	-	AKG29_01340	AKG29_01350	strA.v1_2409*	strB.v1_2410	sul2_2284	tetA.v2_2318	-	-	-	-	0	0	0	0	0	0	-	-	-	-	-	-	-	-	-	-	-	-	-	-
SRR10506828	SRR10506828	AUSMDU00024393	Williamson et al, 2020	exclude	exclude	exclude	include	exclude	exclude	-	3.7.9	3	3.7	3.7.9	Global III	Australia	Oceania	Australia and Oceania	2019	95.8128	NA	SSON_3891	SSON_3892	SSON_3893	SSON_3894	SSON_3895	sat-2_193	dfrA1.v1_2357	aadA_93*	SSON_3897	-	-	-	-	AKG29_01340	AKG29_01350	strA.v1_2409*	strB.v1_2410	sul2_2284	tetA.v2_2318	-	-	-	-	0	0	0	0	0	0	-	-	-	-	-	-	-	-	-	-	-	-	-	-
SRR10506672	SRR10506672	AUSMDU00021308	Williamson et al, 2020	exclude	exclude	exclude	include	exclude	exclude	-	3.6.1	3	3.6	3.6.1	CipR_parent	Australia	Oceania	Australia and Oceania	2018	96.0971	NA	SSON_3891	SSON_3892	SSON_3893*	SSON_3894	SSON_3895	sat-2_193	dfrA1.v1_2357	-	SSON_3897	-	-	-	-	-	-	-	-	-	-	-	-	-	-	0	1	0	0	0	0	-	-	-	-	-	-	-	-	-	-	-	-	-	-
SRR10506849	SRR10506849	AUSMDU00028554	Williamson et al, 2020	exclude	exclude	exclude	include	exclude	exclude	-	3.6.1.1	3	3.6	3.6.1	CipR	Australia	Oceania	Australia and Oceania	2019	96.1225	NA	SSON_3891	SSON_3892	SSON_3893	SSON_3894	SSON_3895	sat-2_193	dfrA1.v1_2357*	-	SSON_3897	-	-	-	-	-	-	-	-	-	-	-	CTX-M-15_530	ermB.v1_2136*	mphA_2174*?	1	1	0	1	0	0	-	-	-	-	-	-	-	-	-	-	-	-	qnrS1_2006	-
SRR10506625	SRR10506625	AUSMDU00016502	Williamson et al, 2020	exclude	exclude	exclude	include	exclude	exclude	-	3.4.1	3	3.4	3.4.1	Latin America III	Australia	Oceania	Australia and Oceania	2018	96.2443	NA	-	-	-	-	-	-	-	aadA_93*	-	tetB.v2_2325*	catA1_2229*	OXA-1_999?	-	AKG29_01340	AKG29_01350	strA.v1_2409*	strB.v1_2410	sul2_2284	-	-	-	-	-	0	0	0	0	0	0	-	dfrA14.v2_2363	-	-	-	-	-	-	-	-	-	qnrB19_1941	-	-
SRR10506605	SRR10506605	AUSMDU00025833	Williamson et al, 2020	exclude	exclude	exclude	include	exclude	exclude	-	3.4.1	3	3.4	3.4.1	Latin America III	Australia	Oceania	Australia and Oceania	2019	96.2621	NA	-	-	-	-	-	-	-	aadA_93*	-	tetB.v2_2325*	catA1_2229*	OXA-1_999	TEM-1_1667*	AKG29_01340	AKG29_01350	strA.v1_2409*	strB.v1_2410	sul2_2284	-	-	-	-	-	0	0	0	0	0	0	-	dfrA14.v2_2363	-	-	-	-	-	-	-	-	-	-	-	-
SRR10506627	SRR10506627	AUSMDU00029138	Williamson et al, 2020	exclude	exclude	exclude	include	exclude	exclude	-	2.4.2	2	2.4	2.4.2	-	Australia	Oceania	Australia and Oceania	2019	97.3876	NA	-	-	-	-	-	-	-	-	-	-	-	-	-	AKG29_01340	AKG29_01350	strA.v1_2409*	strB.v1_2410	sul2_2284	-	-	-	-	-	0	0	0	0	0	0	-	dfrA14.v2_2363	-	-	-	-	-	-	-	-	-	-	-	-
SRR10506628	SRR10506628	AUSMDU00025433	Williamson et al, 2020	exclude	exclude	exclude	include	exclude	exclude	-	2.4.2	2	2.4	2.4.2	-	Australia	Oceania	Australia and Oceania	2019	98.0445	NA	-	-	-	-	-	-	-	-	-	-	-	-	-	AKG29_01340	AKG29_01350	strA.v1_2409*	strB.v1_2410	sul2_2284	-	-	-	-	-	0	0	0	0	0	0	-	dfrA14.v2_2363	-	-	-	-	-	-	-	-	-	-	-	-
SRR10506616	SRR10506616	AUSMDU00026329	Williamson et al, 2020	exclude	exclude	exclude	include	exclude	exclude	-	2.4	2	2.4	NA	-	Australia	Oceania	Australia and Oceania	2019	98.4912	NA	-	-	-	-	-	-	-	-	-	-	-	-	-	AKG29_01340	AKG29_01350	strA.v1_2409*	strB.v1_2410	sul2_2284	-	-	-	-	-	0	0	0	0	0	0	-	dfrA14.v2_2363	-	-	-	-	-	-	-	-	-	-	-	-
SRR10506873	SRR10506873	AUSMDU00029073	Williamson et al, 2020	exclude	exclude	exclude	include	exclude	exclude	-	2.7.3	2	2.7	2.7.3	-	Australia	Oceania	Australia and Oceania	2019	98.5276	NA	-	-	-	-	-	-	-	-	-	-	-	-	-	AKG29_01340	AKG29_01350	strA.v1_2409*	strB.v1_2410	sul2_2284	-	-	-	-	-	0	0	0	0	0	0	-	dfrA14.v2_2363	-	-	-	-	-	-	-	-	-	-	-	-
SRR10506638	SRR10506638	AUSMDU00025489	Williamson et al, 2020	exclude	exclude	exclude	include	exclude	exclude	-	2.6	2	2.6	NA	-	Australia	Oceania	Australia and Oceania	2019	98.762	NA	-	-	-	-	-	sat-2_193	dfrA1.v1_2357	-	SSON_3897	-	-	-	-	-	-	-	-	-	-	-	-	-	-	0	0	0	0	0	0	-	-	-	-	-	-	-	-	-	-	-	-	-	-
SRR10506649	SRR10506649	AUSMDU00020608	Williamson et al, 2020	exclude	exclude	exclude	include	exclude	exclude	-	2.6.2	2	2.6	2.6.2	-	Australia	Oceania	Australia and Oceania	2018	98.8671	NA	-	-	-	-	-	-	-	-	-	-	-	-	-	-	-	-	-	-	-	-	-	-	-	0	0	0	0	0	0	-	-	-	-	-	-	-	-	-	-	-	-	-	-
SRR10506629	SRR10506629	AUSMDU00024497	Williamson et al, 2020	exclude	exclude	exclude	include	exclude	exclude	-	2.6.2	2	2.6	2.6.2	-	Australia	Oceania	Australia and Oceania	2019	98.8673	NA	-	-	-	-	-	-	-	-	-	-	-	-	-	-	-	-	-	-	-	-	-	-	-	0	0	0	0	0	0	-	-	-	-	-	-	-	-	-	-	-	-	-	-
SRR10506762	SRR10506762	AUSMDU00017621	Williamson et al, 2020	exclude	exclude	exclude	include	exclude	exclude	-	2.7.3	2	2.7	2.7.3	-	Australia	Oceania	Australia and Oceania	2018	98.8713	NA	-	-	-	-	-	-	-	-	-	-	-	-	-	AKG29_01340	AKG29_01350	strA.v1_2409*	strB.v1_2410	sul2_2284	-	-	-	-	-	0	0	0	0	0	0	-	dfrA14.v2_2363	-	-	-	-	-	-	-	-	-	-	-	-
SRR10506671	SRR10506671	AUSMDU00026357	Williamson et al, 2020	exclude	exclude	exclude	include	exclude	exclude	-	2.6.1	2	2.6	2.6.1	-	Australia	Oceania	Australia and Oceania	2019	98.8736	NA	-	-	-	-	-	-	-	-	-	-	-	-	-	-	-	-	-	sul2_2284	-	-	-	-	-	0	0	0	0	0	0	-	-	dfrA3_2383	-	-	-	-	-	-	-	-	-	-	-
SRR10506660	SRR10506660	AUSMDU00014578	Williamson et al, 2020	exclude	exclude	exclude	include	exclude	exclude	-	2.6.2	2	2.6	2.6.2	-	Australia	Oceania	Australia and Oceania	2018	98.8861	NA	-	-	-	-	-	-	-	-	-	-	-	-	-	-	-	-	-	-	-	-	-	-	-	0	0	0	0	0	0	-	-	-	-	-	-	-	-	-	-	-	-	-	-
SRR10506630	SRR10506630	AUSMDU00022202	Williamson et al, 2020	exclude	exclude	exclude	include	exclude	exclude	-	2.6.2	2	2.6	2.6.2	-	Australia	Oceania	Australia and Oceania	2018	98.8905	NA	-	-	-	-	-	-	-	-	-	-	-	-	-	-	-	-	-	-	-	-	-	-	-	0	0	0	0	0	0	-	-	-	-	-	-	-	-	-	-	-	-	-	-
SRR10506874	SRR10506874	AUSMDU00018240	Williamson et al, 2020	exclude	exclude	exclude	include	exclude	exclude	-	2.7.1	2	2.7	2.7.1	-	Australia	Oceania	Australia and Oceania	2018	98.98	NA	-	-	-	-	-	-	-	-	-	-	-	-	-	AKG29_01340	AKG29_01350	strA.v1_2409*	strB.v1_2410	sul2_2284	-	-	-	-	-	0	0	0	0	0	0	-	dfrA14.v2_2363	-	-	-	-	-	-	-	-	-	-	-	-
SRR10506631	SRR10506631	AUSMDU00025831	Williamson et al, 2020	exclude	exclude	exclude	include	exclude	exclude	-	2.7.1	2	2.7	2.7.1	-	Australia	Oceania	Australia and Oceania	2019	99.0014	NA	-	-	-	-	-	-	-	-	-	-	-	-	-	AKG29_01340	AKG29_01350	strA.v1_2409*	strB.v1_2410	sul2_2284	-	-	-	-	-	0	0	0	0	0	0	-	dfrA14.v2_2363	-	-	-	-	-	-	-	-	-	-	-	-
SRR10506626	SRR10506626	AUSMDU00020566	Williamson et al, 2020	exclude	exclude	exclude	include	exclude	exclude	-	2.10.1	2	2.10	2.10.1	Latin America IIa	Australia	Oceania	Australia and Oceania	2018	99.0969	NA	SSON_3891	SSON_3892	SSON_3893	SSON_3894	SSON_3895	sat-2_193	dfrA1.v1_2357	aadA_93*	SSON_3897	-	-	-	-	AKG29_01340	AKG29_01350	strA.v1_2409*	strB.v1_2410	sul2_2284	-	-	-	-	-	0	0	0	0	0	0	-	-	-	-	-	-	-	-	-	-	-	-	-	-
SRR7256801	SRR7256801	NA	PHE PRJNA315192	exclude	exclude	exclude	exclude	include	exclude	-	3	3	NA	NA	-	United Kingdom	Europe	Europe	2017	90.5318	NA	SSON_3891?	SSON_3892*?	SSON_3893*	-	SSON_3895*?	sat-2_193*?	dfrA1.v1_2357*?	aadA_93*?	SSON_3897?	-	-	-	-	AKG29_01340	AKG29_01350	strA.v1_2409*	strB.v1_2410	-	tetA.v2_2318	-	-	-	-	0	0	0	0	0	0	-	-	-	-	-	-	-	-	-	-	-	-	-	-
SRR4788161	SRR4788161	NA	PHE PRJNA315192	exclude	exclude	exclude	exclude	exclude	exclude	-	3.7.17	3	3.7	3.7.17	Global III	United Kingdom	Europe	Europe	2005	92.248	NA	SSON_3891	SSON_3892	SSON_3893	SSON_3894	SSON_3895	sat-2_193	dfrA1.v1_2357	aadA_93*	SSON_3897	-	-	-	-	-	-	-	-	-	-	-	-	-	-	0	0	0	0	0	0	-	-	-	-	-	-	-	-	-	-	-	-	-	-
SRR7850142	SRR7850142	NA	PHE PRJNA315192	exclude	exclude	exclude	exclude	exclude	exclude	-	3.7.25	3	3.7	3.7.25	Global III	United Kingdom	Europe	Europe	2013	92.3877	NA	SSON_3891	SSON_3892	SSON_3893	SSON_3894	SSON_3895	sat-2_193	dfrA1.v1_2357	aadA_93*	SSON_3897	-	-	-	-	-	-	-	-	-	-	-	-	-	-	0	0	0	0	0	0	-	-	-	-	-	-	-	-	-	-	-	-	-	-
SRR7975981	SRR7975981	NA	PHE PRJNA315192	exclude	exclude	exclude	exclude	include	exclude	-	3.6.1.1	3	3.6	3.6.1	CipR	United Kingdom	Europe	Europe	2018	92.661	NA	SSON_3891	SSON_3892?	SSON_3893?	SSON_3894?	SSON_3895*?	sat-2_193?	dfrA1.v1_2357*?	-	SSON_3897	-	-	-	-	AKG29_01340	AKG29_01350	strA.v1_2409*	strB.v1_2410	sul2_2284	tetA.v2_2318	-	-	-	-	1	1	0	1	0	0	-	-	-	-	-	-	-	-	-	-	-	-	-	-
SRR7285534	SRR7285534	NA	PHE PRJNA315192	exclude	exclude	exclude	exclude	include	exclude	MSM	3.7.25	3	3.7	3.7.25	Global III	United Kingdom	Europe	Europe	2018	93.0906	NA	SSON_3891*	SSON_3892	SSON_3893	SSON_3894*?	-	sat-2_193	dfrA1.v1_2357?	aadA_93*	SSON_3897	tetB.v2_2325*?	-	-	TEM-206_1678*	-	-	-	-	sul2_2284	-	-	-	-	mphA_2174	0	0	0	0	0	0	-	-	-	-	-	-	-	-	-	-	-	-	-	-
SRR8524540	SRR8524540	NA	PHE PRJNA315192	exclude	exclude	exclude	exclude	include	exclude	-	3.7.10	3	3.7	3.7.10	Global III	United Kingdom	Europe	Europe	2019	93.6661	NA	SSON_3891	SSON_3892	SSON_3893	SSON_3894	SSON_3895	sat-2_193	dfrA1.v1_2357	aadA_93*	SSON_3897	-	-	-	-	AKG29_01340	AKG29_01350	strA.v1_2409*	strB.v1_2410*	sul2_2284	tetA.v2_2318	-	-	-	-	0	0	0	0	0	0	-	-	-	-	-	-	-	-	-	-	-	-	-	-
SRR4788104	SRR4788104	NA	PHE PRJNA315192	exclude	exclude	exclude	exclude	exclude	exclude	-	3.1	3	3.1	NA	-	United Kingdom	Europe	Europe	2005	93.6744	NA	-	-	-	-	-	-	-	-	-	-	-	-	-	-	-	-	-	-	-	-	-	-	-	0	0	0	0	0	0	-	-	-	-	-	-	-	-	-	-	-	-	-	-
SRR7276954	SRR7276954	NA	PHE PRJNA315192	exclude	exclude	exclude	exclude	include	exclude	-	3.7.16	3	3.7	3.7.16	Global III	United Kingdom	Europe	Europe	2017	93.7159	NA	SSON_3891	SSON_3892	SSON_3893	SSON_3894	SSON_3895	sat-2_193	dfrA1.v1_2357	aadA_93*	SSON_3897	-	-	-	-	AKG29_01340	AKG29_01350	strA.v1_2409*	strB.v1_2410	sul2_2284*	tetA.v2_2318	-	-	-	-	0	0	0	0	0	0	-	-	-	-	-	-	-	-	-	-	-	-	-	-
SRR7285500	SRR7285500	NA	PHE PRJNA315192	exclude	exclude	exclude	exclude	exclude	exclude	-	3.6.1.1.2	3	3.6	3.6.1	CipR.MSM5	United Kingdom	Europe	Europe	2017	93.9878	NA	SSON_3891	SSON_3892	SSON_3893	SSON_3894	SSON_3895	sat-2_193	dfrA1.v1_2357*	aadA5_114	SSON_3897	-	-	-	TEM-30_1690*	AKG29_01340	AKG29_01350	strA.v1_2409*	strB.v1_2410	sul2_2284	tetA.v2_2318*	-	-	-	mphA_2174	1	1	0	1	0	0	-	-	-	-	-	-	-	-	-	-	-	-	-	-
SRR7249505	SRR7249505	NA	PHE PRJNA315192	exclude	exclude	exclude	exclude	include	exclude	MSM	3.6.1.1.2	3	3.6	3.6.1	CipR.MSM5	United Kingdom	Europe	Europe	2017	94.209	NA	SSON_3891	SSON_3892	SSON_3893	SSON_3894	SSON_3895	sat-2_193	-	aadA5_114	SSON_3897	-	-	-	TEM-214_1659*	AKG29_01340	AKG29_01350	strA.v1_2409*	strB.v1_2410	sul2_2284	tetA.v2_2318*	-	-	ermB.v1_2136*	mphA_2174	1	1	0	1	0	0	dfrA17_2369	-	-	-	-	-	-	-	-	-	-	-	-	-
SRR4897568	SRR4897568	NA	PHE PRJNA315192	exclude	exclude	exclude	exclude	exclude	exclude	-	3.1	3	3.1	NA	-	United Kingdom	Europe	Europe	2004	94.2167	NA	-	-	-	-	-	-	-	-	-	-	-	-	-	-	-	-	-	-	-	-	-	-	-	0	0	0	0	0	0	-	-	-	-	-	-	-	-	-	-	-	-	-	-
SRR8540686	SRR8540686	NA	PHE PRJNA315192	exclude	exclude	exclude	exclude	include	exclude	-	3.6.1.1	3	3.6	3.6.1	CipR	United Kingdom	Europe	Europe	2019	94.2212	NA	SSON_3891	SSON_3892	SSON_3893	SSON_3894	SSON_3895	sat-2_193	-	-	SSON_3897	-	-	-	-	AKG29_01340	AKG29_01350	strA.v1_2409*	strB.v1_2410	sul2_2284	tetA.v2_2318	-	-	-	-	1	1	0	0	0	0	-	-	-	-	-	-	-	-	-	-	-	-	-	-
SRR9121378	SRR9121378	NA	PHE PRJNA315192	exclude	exclude	exclude	exclude	include	exclude	-	3.6.1.1	3	3.6	3.6.1	CipR	United Kingdom	Europe	Europe	2019	94.2326	NA	SSON_3891	SSON_3892*	SSON_3893	SSON_3894	SSON_3895	sat-2_193	dfrA1.v1_2357*	-	SSON_3897	-	-	-	-	-	-	-	-	-	-	-	-	-	-	1	1	0	1	0	0	-	-	-	-	-	-	-	-	-	-	-	-	-	-
SRR10313628	SRR10313628	NA	PHE PRJNA315192	exclude	exclude	exclude	exclude	include	exclude	-	3.6.1.1	3	3.6	3.6.1	CipR	United Kingdom	Europe	Europe	2019	94.2412	NA	SSON_3891	SSON_3892	SSON_3893	SSON_3894	SSON_3895	sat-2_193	dfrA1.v1_2357*	-	SSON_3897	-	-	-	-	AKG29_01340	AKG29_01350	strA.v1_2409*	strB.v1_2410	sul2_2284	tetA.v2_2318	-	-	-	-	1	1	0	1	0	0	-	-	-	-	-	-	-	-	-	-	-	-	-	-
SRR7249684	SRR7249684	NA	PHE PRJNA315192	exclude	exclude	exclude	exclude	include	exclude	MSM	3.6.1.1.2	3	3.6	3.6.1	CipR.MSM5	United Kingdom	Europe	Europe	2017	94.2425	NA	SSON_3891	SSON_3892	SSON_3893	SSON_3894	SSON_3895	sat-2_193	-	aadA5_114	SSON_3897	-	-	-	TEM-217_1662*	AKG29_01340	AKG29_01350	strA.v1_2409*	strB.v1_2410	-	tetA.v2_2318*	sul1_2283*	-	ermB.v1_2136*	mphA_2174	1	1	0	1	0	0	dfrA17_2369	-	-	-	-	-	-	-	-	-	-	-	-	-
SRR7850188	SRR7850188	NA	PHE PRJNA315192	exclude	exclude	exclude	exclude	exclude	exclude	-	3.7.25	3	3.7	3.7.25	Global III	United Kingdom	Europe	Europe	2013	94.2446	NA	SSON_3891	SSON_3892	SSON_3893	SSON_3894	SSON_3895	sat-2_193	dfrA1.v1_2357	aadA_93*	SSON_3897	-	-	-	-	-	-	-	-	-	-	-	-	-	-	0	0	0	0	0	0	-	-	-	-	-	-	-	-	-	-	-	-	-	-
SRR7236442	SRR7236442	NA	PHE PRJNA315192	exclude	exclude	exclude	exclude	include	exclude	MSM	3.6.1.1.2	3	3.6	3.6.1	CipR.MSM5	United Kingdom	Europe	Europe	2017	94.2531	NA	SSON_3891	SSON_3892	SSON_3893	SSON_3894	SSON_3895	sat-2_193	-	aadA5_114	SSON_3897	-	-	-	TEM-143_1733*	AKG29_01340	AKG29_01350	strA.v1_2409*	strB.v1_2410	-	tetA.v2_2318*	sul1_2283*	-	ermB.v1_2136*	mphA_2174	1	1	0	1	0	0	dfrA17_2369	-	-	-	-	-	-	-	-	-	-	-	-	-
SRR8524547	SRR8524547	NA	PHE PRJNA315192	exclude	exclude	exclude	exclude	include	exclude	-	3.6.1.1.1	3	3.6	3.6.1	CipR.SEA	United Kingdom	Europe	Europe	2019	94.2594	NA	SSON_3891	SSON_3892	SSON_3893	SSON_3894	SSON_3895	sat-2_193	dfrA1.v1_2357*	-	SSON_3897	-	-	-	-	AKG29_01340	AKG29_01350	strA.v1_2409*	strB.v1_2410	sul2_2284	tetA.v2_2318	-	-	-	-	1	1	0	1	0	0	-	-	-	-	-	-	-	-	-	-	-	-	-	-
SRR7204307	SRR7204307	NA	PHE PRJNA315192	exclude	exclude	exclude	exclude	include	exclude	-	3.6.1.1	3	3.6	3.6.1	CipR	United Kingdom	Europe	Europe	2017	94.4605	NA	SSON_3891*	SSON_3892	SSON_3893	SSON_3894	SSON_3895	sat-2_193	dfrA1.v1_2357*?	-	SSON_3897	-	-	-	-	AKG29_01340	AKG29_01350	strA.v1_2409*	strB.v1_2410	sul2_2284	tetA.v2_2318	-	-	-	-	1	1	0	0	0	1	-	-	-	-	-	-	-	-	-	-	-	-	-	-
SRR4897397	SRR4897397	NA	PHE PRJNA315192	exclude	exclude	exclude	exclude	include	exclude	-	3.7.7	3	3.7	3.7.7	Global III	United Kingdom	Europe	Europe	2016	94.4633	NA	SSON_3891	SSON_3892	SSON_3893*	SSON_3894	SSON_3895	sat-2_193	dfrA1.v1_2357	aadA_93*	SSON_3897	-	-	-	-	AKG29_01340	AKG29_01350	strA.v1_2409*	strB.v1_2410	sul2_2284	tetA.v2_2318	-	-	-	-	0	0	0	0	0	0	-	-	-	-	-	-	-	-	-	-	-	-	-	-
SRR7236614	SRR7236614	NA	PHE PRJNA315192	exclude	exclude	exclude	exclude	include	exclude	MSM	3.6.1.1.2	3	3.6	3.6.1	CipR.MSM5	United Kingdom	Europe	Europe	2018	94.5767	NA	SSON_3891*?	SSON_3892	SSON_3893	SSON_3894	SSON_3895	sat-2_193	dfrA1.v1_2357*	aadA5_114	SSON_3897	-	-	-	TEM-206_1678*	AKG29_01340	AKG29_01350	strA.v1_2409*	strB.v1_2410	sul2_2284	tetA.v2_2318	-	-	-	mphA_2174	1	1	0	1	0	0	-	-	-	-	-	-	-	-	-	-	-	-	-	-
SRR7187777	SRR7187777	NA	PHE PRJNA315192	exclude	exclude	exclude	exclude	include	exclude	-	3.6.1.1	3	3.6	3.6.1	CipR	United Kingdom	Europe	Europe	2017	94.5809	NA	SSON_3891*	SSON_3892	SSON_3893	SSON_3894	SSON_3895	sat-2_193	dfrA1.v1_2357*?	-	SSON_3897	-	-	-	-	AKG29_01340	AKG29_01350	strA.v1_2409*	strB.v1_2410	sul2_2284	tetA.v2_2318	-	-	-	-	1	1	0	0	0	1	-	-	-	-	-	-	-	-	-	-	-	-	-	-
SRR10120190	SRR10120190	NA	PHE PRJNA315192	exclude	exclude	exclude	exclude	include	exclude	-	3.6.1.1	3	3.6	3.6.1	CipR	United Kingdom	Europe	Europe	2019	94.623	NA	SSON_3891	SSON_3892	SSON_3893	SSON_3894	SSON_3895	sat-2_193	dfrA1.v1_2357*	-	SSON_3897	-	-	-	-	AKG29_01340	AKG29_01350	strA.v1_2409*	strB.v1_2410	sul2_2284	tetA.v2_2318	-	-	-	-	1	1	0	1	0	0	-	-	-	-	-	-	-	-	-	-	-	-	-	-
SRR7251033	SRR7251033	NA	PHE PRJNA315192	exclude	exclude	exclude	exclude	include	exclude	-	3.6.1.1	3	3.6	3.6.1	CipR	United Kingdom	Europe	Europe	2016	94.6348	NA	SSON_3891	SSON_3892	SSON_3893	SSON_3894	SSON_3895	sat-2_193	dfrA1.v1_2357*	-	SSON_3897	-	-	-	-	AKG29_01340	AKG29_01350	strA.v1_2409*	strB.v1_2410	sul2_2284	tetA.v2_2318	-	-	-	-	1	1	0	1	0	0	-	-	-	-	-	-	-	-	-	-	-	-	-	-
SRR8204006	SRR8204006	NA	PHE PRJNA315192	exclude	exclude	exclude	exclude	include	exclude	-	3.7.25	3	3.7	3.7.25	Global III	United Kingdom	Europe	Europe	2018	94.6781	NA	SSON_3891	SSON_3892	SSON_3893	SSON_3894	SSON_3895	sat-2_193	dfrA1.v1_2357	aadA_93*	SSON_3897	-	-	-	-	AKG29_01340	AKG29_01350	strA.v1_2409*	strB.v1_2410	sul2_2284	tetA.v2_2318	-	CTX-M-15_530	-	-	0	0	0	0	0	0	-	-	-	-	-	-	-	-	-	-	-	-	qnrS1_2006	-
SRR5023931	SRR5023931	NA	PHE PRJNA315192	exclude	exclude	exclude	exclude	exclude	exclude	-	3.6.1.1	3	3.6	3.6.1	CipR	United Kingdom	Europe	Europe	2014	94.7234	NA	SSON_3891	SSON_3892	SSON_3893*	SSON_3894	-	-	-	-	-	-	-	-	-	AKG29_01340	AKG29_01350	strA.v1_2409*	strB.v1_2410	sul2_2284	tetA.v1_2317*?	-	-	-	-	1	1	0	1	0	0	-	-	-	-	-	-	-	-	-	-	-	-	-	-
SRR7975975	SRR7975975	NA	PHE PRJNA315192	exclude	exclude	exclude	exclude	include	exclude	-	3.6.1.1	3	3.6	3.6.1	CipR	United Kingdom	Europe	Europe	2018	94.7296	NA	SSON_3891	SSON_3892	SSON_3893*	SSON_3894	SSON_3895	sat-2_193	dfrA1.v1_2357*	-	SSON_3897	-	-	-	-	AKG29_01340	AKG29_01350	strA.v1_2409*	strB.v1_2410	sul2_2284	tetA.v2_2318	-	-	-	-	1	1	0	1	0	0	-	-	-	-	-	-	-	-	-	-	-	-	-	-
SRR4897161	SRR4897161	NA	PHE PRJNA315192	exclude	exclude	exclude	exclude	exclude	exclude	-	3.7.16	3	3.7	3.7.16	Global III	United Kingdom	Europe	Europe	2015	94.761	NA	SSON_3891	SSON_3892	SSON_3893	SSON_3894	SSON_3895	sat-2_193	dfrA1.v1_2357	aadA_93*	SSON_3897	-	-	-	-	AKG29_01340	AKG29_01350	strA.v1_2409*	strB.v1_2410	sul2_2284*	tetA.v2_2318	-	-	-	-	0	0	0	0	0	0	-	-	-	-	-	-	-	-	-	-	-	-	-	-
SRR7367200	SRR7367200	NA	PHE PRJNA315192	exclude	exclude	exclude	exclude	include	exclude	-	3.7.16	3	3.7	3.7.16	Global III	United Kingdom	Europe	Europe	2017	94.767	NA	SSON_3891	SSON_3892	SSON_3893	SSON_3894	SSON_3895	sat-2_193	dfrA1.v1_2357	aadA_93*	SSON_3897	-	-	-	-	AKG29_01340	AKG29_01350	strA.v1_2409*	strB.v1_2410	sul2_2284*	tetA.v2_2318	-	-	-	-	0	0	0	0	0	0	-	-	-	-	-	-	-	-	-	-	-	-	-	-
SRR9845575	SRR9845575	NA	PHE PRJNA315192	exclude	exclude	exclude	exclude	include	exclude	-	3.7.16	3	3.7	3.7.16	Global III	United Kingdom	Europe	Europe	2019	94.7695	NA	SSON_3891	SSON_3892	SSON_3893	SSON_3894	SSON_3895	sat-2_193	dfrA1.v1_2357	aadA_93*	SSON_3897	-	-	-	-	AKG29_01340	AKG29_01350	strA.v1_2409*	strB.v1_2410	sul2_2284*	tetA.v2_2318	-	-	-	-	0	0	0	0	0	0	-	-	-	-	-	-	-	-	-	-	-	-	-	-
SRR5024239	SRR5024239	NA	PHE PRJNA315192	exclude	exclude	exclude	exclude	exclude	exclude	-	3.7.16	3	3.7	3.7.16	Global III	United Kingdom	Europe	Europe	2015	94.7737	NA	SSON_3891	SSON_3892	SSON_3893	SSON_3894	SSON_3895	sat-2_193	dfrA1.v1_2357	aadA_93*	SSON_3897	-	-	-	-	AKG29_01340	AKG29_01350	strA.v1_2409*	strB.v1_2410	sul2_2284*	tetA.v2_2318	-	-	-	-	0	0	0	0	0	0	-	-	-	-	-	-	-	-	-	-	-	-	-	-
SRR7257042	SRR7257042	NA	PHE PRJNA315192	exclude	exclude	exclude	exclude	include	exclude	-	3.7.16	3	3.7	3.7.16	Global III	United Kingdom	Europe	Europe	2017	94.7744	NA	SSON_3891	SSON_3892	SSON_3893	SSON_3894	SSON_3895	sat-2_193	dfrA1.v1_2357	aadA_93*	SSON_3897	-	-	-	-	AKG29_01340	AKG29_01350	strA.v1_2409*	strB.v1_2410	sul2_2284*	tetA.v2_2318	-	-	-	-	0	0	0	0	0	0	-	-	-	-	-	-	-	-	-	-	-	-	-	-
SRR7208758	SRR7208758	NA	PHE PRJNA315192	exclude	exclude	exclude	exclude	include	exclude	-	3.7.16	3	3.7	3.7.16	Global III	United Kingdom	Europe	Europe	2017	94.7753	NA	SSON_3891	SSON_3892	SSON_3893	SSON_3894	SSON_3895	sat-2_193	dfrA1.v1_2357	aadA_93*	SSON_3897	-	-	-	-	AKG29_01340	AKG29_01350	strA.v1_2409*	strB.v1_2410	sul2_2284*	tetA.v2_2318	-	-	-	-	0	0	0	0	0	0	-	-	-	-	-	-	-	-	-	-	-	-	-	-
SRR7236591	SRR7236591	NA	PHE PRJNA315192	exclude	exclude	exclude	exclude	include	exclude	-	3.7.16	3	3.7	3.7.16	Global III	United Kingdom	Europe	Europe	2017	94.7753	NA	SSON_3891	SSON_3892	SSON_3893	SSON_3894	SSON_3895	sat-2_193	dfrA1.v1_2357	aadA_93*	SSON_3897	-	-	-	-	AKG29_01340	AKG29_01350	strA.v1_2409*	strB.v1_2410	sul2_2284*	tetA.v2_2318	-	-	-	-	0	0	0	0	0	0	-	-	-	-	-	-	-	-	-	-	-	-	-	-
SRR7286261	SRR7286261	NA	PHE PRJNA315192	exclude	exclude	exclude	exclude	include	exclude	-	3.7.16	3	3.7	3.7.16	Global III	United Kingdom	Europe	Europe	2017	94.776	NA	SSON_3891	SSON_3892	SSON_3893	SSON_3894	SSON_3895	sat-2_193	dfrA1.v1_2357	aadA_93*	SSON_3897	-	-	-	-	AKG29_01340	AKG29_01350	strA.v1_2409*	strB.v1_2410	sul2_2284*	tetA.v2_2318	-	-	-	-	0	0	0	0	0	0	-	-	-	-	-	-	-	-	-	-	-	-	-	-
SRR7286631	SRR7286631	NA	PHE PRJNA315192	exclude	exclude	exclude	exclude	include	exclude	-	3.6	3	3.6	NA	-	United Kingdom	Europe	Europe	2017	94.7762	NA	SSON_3891	SSON_3892	SSON_3893	SSON_3894	SSON_3895	sat-2_193*	dfrA1.v1_2357	-	SSON_3897	-	-	-	-	AKG29_01340	AKG29_01350	strA.v1_2409*	strB.v1_2410	sul2_2284	tetA.v2_2318	-	-	-	-	0	0	0	0	0	0	-	-	-	-	-	-	-	-	-	-	-	-	-	-
SRR3530573	SRR3530573	NA	PHE PRJNA315192	exclude	exclude	exclude	exclude	exclude	exclude	-	3.7.16	3	3.7	3.7.16	Global III	United Kingdom	Europe	Europe	2015	94.7799	NA	SSON_3891	SSON_3892	SSON_3893	SSON_3894	SSON_3895	sat-2_193	dfrA1.v1_2357	aadA_93*	SSON_3897	-	-	-	-	AKG29_01340	AKG29_01350	strA.v1_2409*	strB.v1_2410	sul2_2284*	tetA.v2_2318	-	-	-	-	0	0	0	0	0	0	-	-	-	-	-	-	-	-	-	-	-	-	-	-
SRR7244247	SRR7244247	NA	PHE PRJNA315192	exclude	exclude	exclude	exclude	include	exclude	-	3.7.16	3	3.7	3.7.16	Global III	United Kingdom	Europe	Europe	2017	94.7824	NA	SSON_3891	SSON_3892	SSON_3893	SSON_3894	SSON_3895	sat-2_193	dfrA1.v1_2357	aadA_93*	SSON_3897	-	-	-	-	AKG29_01340	AKG29_01350	strA.v1_2409*	strB.v1_2410	sul2_2284*	tetA.v2_2318	-	-	-	-	0	0	0	0	0	0	-	-	-	-	-	-	-	-	-	-	-	-	-	-
SRR3531894	SRR3531894	NA	PHE PRJNA315192	exclude	exclude	exclude	exclude	exclude	exclude	-	3.7.16	3	3.7	3.7.16	Global III	United Kingdom	Europe	Europe	2015	94.7828	NA	SSON_3891	SSON_3892	SSON_3893	SSON_3894	SSON_3895	sat-2_193	dfrA1.v1_2357	aadA_93*	SSON_3897	-	-	-	-	AKG29_01340	AKG29_01350	strA.v1_2409*	strB.v1_2410	sul2_2284*	tetA.v2_2318	-	-	-	-	0	0	0	0	0	0	-	-	-	-	-	-	-	-	-	-	-	-	-	-
SRR7191540	SRR7191540	NA	PHE PRJNA315192	exclude	exclude	exclude	exclude	include	exclude	-	3.7.16	3	3.7	3.7.16	Global III	United Kingdom	Europe	Europe	2017	94.7834	NA	SSON_3891	SSON_3892	SSON_3893	SSON_3894	SSON_3895	sat-2_193	dfrA1.v1_2357	aadA_93*	SSON_3897	-	-	-	-	AKG29_01340	AKG29_01350	strA.v1_2409*	strB.v1_2410	sul2_2284*	tetA.v2_2318	-	-	-	-	0	0	0	0	0	0	-	-	-	-	-	-	-	-	-	-	-	-	-	-
SRR7236642	SRR7236642	NA	PHE PRJNA315192	exclude	exclude	exclude	exclude	include	exclude	-	3.7.16	3	3.7	3.7.16	Global III	United Kingdom	Europe	Europe	2017	94.7875	NA	SSON_3891	SSON_3892	SSON_3893	SSON_3894	SSON_3895	sat-2_193	dfrA1.v1_2357	aadA_93*	SSON_3897	-	-	-	-	AKG29_01340	AKG29_01350	strA.v1_2409*	strB.v1_2410	sul2_2284*	tetA.v2_2318	-	-	-	-	0	0	0	0	0	0	-	-	-	-	-	-	-	-	-	-	-	-	-	-
SRR7286490	SRR7286490	NA	PHE PRJNA315192	exclude	exclude	exclude	exclude	include	exclude	-	3.7.16	3	3.7	3.7.16	Global III	United Kingdom	Europe	Europe	2017	94.7891	NA	SSON_3891	SSON_3892	SSON_3893	SSON_3894	SSON_3895	sat-2_193	dfrA1.v1_2357	aadA_93*	SSON_3897	-	-	-	-	AKG29_01340	AKG29_01350	strA.v1_2409*	strB.v1_2410	sul2_2284*	tetA.v2_2318	-	-	-	-	0	0	0	0	0	0	-	-	-	-	-	-	-	-	-	-	-	-	-	-
SRR7291593	SRR7291593	NA	PHE PRJNA315192	exclude	exclude	exclude	exclude	include	exclude	-	3.7.16	3	3.7	3.7.16	Global III	United Kingdom	Europe	Europe	2017	94.7902	NA	SSON_3891	SSON_3892	SSON_3893	SSON_3894	SSON_3895	sat-2_193	dfrA1.v1_2357	aadA_93*	SSON_3897	-	-	-	-	AKG29_01340	AKG29_01350	strA.v1_2409*	strB.v1_2410	sul2_2284*	tetA.v2_2318	-	-	-	-	0	0	0	0	0	0	-	-	-	-	-	-	-	-	-	-	-	-	-	-
SRR4897351	SRR4897351	NA	PHE PRJNA315192	exclude	exclude	exclude	exclude	exclude	exclude	-	3.7.16	3	3.7	3.7.16	Global III	United Kingdom	Europe	Europe	2015	94.7905	NA	SSON_3891	SSON_3892	SSON_3893	SSON_3894	SSON_3895	sat-2_193	dfrA1.v1_2357	aadA_93*	SSON_3897	-	-	-	-	AKG29_01340	AKG29_01350	strA.v1_2409*	strB.v1_2410	sul2_2284*	tetA.v2_2318	-	-	-	-	0	0	0	0	0	0	-	-	-	-	-	-	-	-	-	-	-	-	-	-
SRR3530407	SRR3530407	NA	PHE PRJNA315192	exclude	exclude	exclude	exclude	exclude	exclude	-	3.7.16	3	3.7	3.7.16	Global III	United Kingdom	Europe	Europe	2015	94.793	NA	SSON_3891	SSON_3892	SSON_3893	SSON_3894	SSON_3895	sat-2_193	dfrA1.v1_2357	aadA_93*	SSON_3897	-	-	-	-	AKG29_01340	AKG29_01350	strA.v1_2409*	strB.v1_2410	sul2_2284*	tetA.v2_2318	-	-	-	-	0	0	0	0	0	0	-	-	-	-	-	-	-	-	-	-	-	-	-	-
SRR5005315	SRR5005315	NA	PHE PRJNA315192	exclude	exclude	exclude	exclude	exclude	exclude	-	3.7.16	3	3.7	3.7.16	Global III	United Kingdom	Europe	Europe	2015	94.7954	NA	SSON_3891	SSON_3892	SSON_3893	SSON_3894	SSON_3895	sat-2_193	dfrA1.v1_2357	aadA_93*	SSON_3897	-	-	-	-	AKG29_01340	AKG29_01350	strA.v1_2409*	strB.v1_2410	sul2_2284*	tetA.v2_2318	-	-	-	-	0	0	0	0	0	0	-	-	-	-	-	-	-	-	-	-	-	-	-	-
SRR5005493	SRR5005493	NA	PHE PRJNA315192	exclude	exclude	exclude	exclude	exclude	exclude	-	3.7.16	3	3.7	3.7.16	Global III	United Kingdom	Europe	Europe	2015	94.7966	NA	SSON_3891	SSON_3892	SSON_3893	SSON_3894	SSON_3895	sat-2_193	dfrA1.v1_2357	aadA_93*	SSON_3897	-	-	-	-	AKG29_01340	AKG29_01350	strA.v1_2409*	strB.v1_2410	sul2_2284*	tetA.v2_2318	-	-	-	-	0	0	0	0	0	0	-	-	-	-	-	-	-	-	-	-	-	-	-	-
SRR5005556	SRR5005556	NA	PHE PRJNA315192	exclude	exclude	exclude	exclude	include	exclude	-	3.7.25	3	3.7	3.7.25	Global III	United Kingdom	Europe	Europe	2016	94.7976	NA	SSON_3891	SSON_3892	SSON_3893	SSON_3894	SSON_3895	sat-2_193	dfrA1.v1_2357	aadA_93*	SSON_3897	-	-	-	TEM-30_1690*	AKG29_01340	AKG29_01350	strA.v1_2409*	strB.v1_2410	sul2_2284	tetA.v2_2318	-	CTX-M-15_530	-	-	0	0	0	0	0	0	-	-	-	-	-	-	-	-	-	-	-	-	-	-
SRR7172285	SRR7172285	NA	PHE PRJNA315192	exclude	exclude	exclude	exclude	include	exclude	-	3.7.16	3	3.7	3.7.16	Global III	United Kingdom	Europe	Europe	2016	94.7986	NA	SSON_3891	SSON_3892	SSON_3893	SSON_3894	SSON_3895	sat-2_193	dfrA1.v1_2357	aadA_93*	SSON_3897	-	-	-	-	AKG29_01340	AKG29_01350	strA.v1_2409*	strB.v1_2410	sul2_2284*	tetA.v2_2318	-	-	-	-	0	0	0	0	0	0	-	-	-	-	-	-	-	-	-	-	-	-	-	-
SRR3530760	SRR3530760	NA	PHE PRJNA315192	exclude	exclude	exclude	exclude	exclude	exclude	-	3.7.16	3	3.7	3.7.16	Global III	United Kingdom	Europe	Europe	2015	94.7989	NA	SSON_3891	SSON_3892	SSON_3893	SSON_3894	SSON_3895	sat-2_193	dfrA1.v1_2357	aadA_93*	SSON_3897	-	-	-	-	AKG29_01340	AKG29_01350	strA.v1_2409*	strB.v1_2410	sul2_2284*	tetA.v2_2318	-	-	-	-	0	0	0	0	0	0	-	-	-	-	-	-	-	-	-	-	-	-	-	-
SRR7187848	SRR7187848	NA	PHE PRJNA315192	exclude	exclude	exclude	exclude	include	exclude	-	3.7.16	3	3.7	3.7.16	Global III	United Kingdom	Europe	Europe	2016	94.8021	NA	SSON_3891	SSON_3892	SSON_3893	SSON_3894	SSON_3895	sat-2_193	dfrA1.v1_2357	aadA_93*	SSON_3897	-	-	-	-	AKG29_01340	AKG29_01350	strA.v1_2409*	strB.v1_2410	sul2_2284*	tetA.v2_2318	-	-	-	-	0	0	0	0	0	0	-	-	-	-	-	-	-	-	-	-	-	-	-	-
SRR8924345	SRR8924345	NA	PHE PRJNA315192	exclude	exclude	exclude	exclude	include	exclude	-	3.7.17	3	3.7	3.7.17	Global III	United Kingdom	Europe	Europe	2019	94.8075	NA	SSON_3891	SSON_3892	SSON_3893	SSON_3894	SSON_3895	sat-2_193	dfrA1.v1_2357	aadA_93*	SSON_3897	-	-	-	-	AKG29_01340	AKG29_01350	strA.v1_2409*	strB.v1_2410	sul2_2284	tetA.v2_2318	-	-	-	-	0	0	0	0	0	0	-	-	-	-	-	-	-	-	-	-	-	-	-	-
SRR7274836	SRR7274836	NA	PHE PRJNA315192	exclude	exclude	exclude	exclude	include	exclude	-	3.7.16	3	3.7	3.7.16	Global III	United Kingdom	Europe	Europe	2016	94.8129	NA	SSON_3891	SSON_3892	SSON_3893	SSON_3894	SSON_3895	sat-2_193	dfrA1.v1_2357	aadA_93*	SSON_3897	-	-	-	-	AKG29_01340	AKG29_01350	strA.v1_2409*	strB.v1_2410	sul2_2284*	tetA.v2_2318	-	-	-	-	0	0	0	0	0	0	-	-	-	-	-	-	-	-	-	-	-	-	-	-
SRR4184734	SRR4184734	NA	PHE PRJNA315192	exclude	exclude	exclude	exclude	exclude	exclude	-	3.7.16	3	3.7	3.7.16	Global III	United Kingdom	Europe	Europe	2015	94.8163	NA	SSON_3891	SSON_3892	SSON_3893	SSON_3894	SSON_3895	sat-2_193	dfrA1.v1_2357	aadA_93*	SSON_3897	-	-	-	-	AKG29_01340	AKG29_01350	strA.v1_2409*	strB.v1_2410	sul2_2284*	tetA.v2_2318	-	-	-	-	0	0	0	0	0	0	-	-	-	-	-	-	-	-	-	-	-	-	-	-
SRR8281074	SRR8281074	NA	PHE PRJNA315192	exclude	exclude	exclude	exclude	include	exclude	-	3.7.25	3	3.7	3.7.25	Global III	United Kingdom	Europe	Europe	2018	94.8163	NA	SSON_3891	SSON_3892	SSON_3893	SSON_3894	SSON_3895	sat-2_193	dfrA1.v1_2357	aadA_93*?	SSON_3897	-	-	-	-	-	-	-	-	-	-	-	CTX-M-15_530	-	-	0	0	0	0	0	0	-	-	-	-	-	-	-	-	-	-	-	-	qnrS1_2006	-
SRR4897662	SRR4897662	NA	PHE PRJNA315192	exclude	exclude	exclude	exclude	include	exclude	-	3.7.16	3	3.7	3.7.16	Global III	United Kingdom	Europe	Europe	2016	94.8178	NA	SSON_3891	SSON_3892	SSON_3893	SSON_3894	SSON_3895	sat-2_193	dfrA1.v1_2357	aadA_93*	SSON_3897	-	-	-	-	AKG29_01340	AKG29_01350	strA.v1_2409*	strB.v1_2410	sul2_2284*	tetA.v2_2318	-	-	-	-	0	0	0	0	0	0	-	-	-	-	-	-	-	-	-	-	-	-	-	-
SRR3530315	SRR3530315	NA	PHE PRJNA315192	exclude	exclude	exclude	exclude	include	exclude	-	3.7.16	3	3.7	3.7.16	Global III	United Kingdom	Europe	Europe	2016	94.8194	NA	SSON_3891	SSON_3892	SSON_3893	SSON_3894	SSON_3895	sat-2_193	dfrA1.v1_2357	aadA_93*	SSON_3897	-	-	-	TEM-150_1641*	AKG29_01340	AKG29_01350	strA.v1_2409*	strB.v1_2410	sul2_2284*	tetA.v2_2318	-	-	-	-	0	0	0	0	0	0	-	-	-	-	-	-	-	-	-	-	-	-	-	-
SRR7236619	SRR7236619	NA	PHE PRJNA315192	exclude	exclude	exclude	exclude	include	exclude	-	3.6.1.1	3	3.6	3.6.1	CipR	United Kingdom	Europe	Europe	2017	94.8202	NA	SSON_3891	SSON_3892	SSON_3893	SSON_3894	SSON_3895	sat-2_193	dfrA1.v1_2357*	-	SSON_3897	-	-	-	-	AKG29_01340	AKG29_01350	strA.v1_2409*	strB.v1_2410	sul2_2284	tetA.v2_2318	-	-	-	-	1	1	0	1	0	0	-	-	-	-	-	-	-	-	-	-	-	-	-	-
SRR8524546	SRR8524546	NA	PHE PRJNA315192	exclude	exclude	exclude	exclude	include	exclude	-	3.7.10	3	3.7	3.7.10	Global III	United Kingdom	Europe	Europe	2019	94.828	NA	SSON_3891	SSON_3892	SSON_3893	SSON_3894	SSON_3895	sat-2_193	dfrA1.v1_2357	aadA_93*	SSON_3897	-	-	-	-	AKG29_01340	AKG29_01350	strA.v1_2409*	strB.v1_2410*	sul2_2284	tetA.v2_2318	-	-	-	-	0	0	0	0	0	0	-	-	-	-	-	-	-	-	-	-	-	-	-	-
SRR10212145	SRR10212145	NA	PHE PRJNA315192	exclude	exclude	exclude	exclude	include	exclude	-	3.7.17	3	3.7	3.7.17	Global III	United Kingdom	Europe	Europe	2019	94.8319	NA	SSON_3891	SSON_3892	SSON_3893	SSON_3894	SSON_3895	sat-2_193	dfrA1.v1_2357	aadA_93*	SSON_3897	-	-	-	-	AKG29_01340	AKG29_01350	strA.v1_2409*	strB.v1_2410	sul2_2284	tetA.v2_2318	-	-	-	-	0	0	0	0	0	0	-	-	-	-	-	-	-	-	-	-	-	-	-	-
SRR8525949	SRR8525949	NA	PHE PRJNA315192	exclude	exclude	exclude	exclude	include	exclude	-	3.7.10	3	3.7	3.7.10	Global III	United Kingdom	Europe	Europe	2019	94.8409	NA	SSON_3891	SSON_3892	SSON_3893	SSON_3894	SSON_3895	sat-2_193	dfrA1.v1_2357	aadA_93*	SSON_3897	-	-	-	-	AKG29_01340	AKG29_01350	strA.v1_2409*	strB.v1_2410*	sul2_2284	tetA.v2_2318	-	-	-	-	0	0	0	0	0	0	-	-	-	-	-	-	-	-	-	-	-	-	-	-
SRR7866077	SRR7866077	NA	PHE PRJNA315192	exclude	exclude	exclude	exclude	include	exclude	-	3.6.2	3	3.6	3.6.2	Central Asia III	United Kingdom	Europe	Europe	2018	94.8433	NA	SSON_3891	SSON_3892	SSON_3893	SSON_3894	SSON_3895	sat-2_193	dfrA1.v1_2357	-	SSON_3897	-	-	-	-	AKG29_01340	AKG29_01350	strA.v1_2409*	strB.v1_2410*?	sul2_2284	tetA.v2_2318	-	-	-	-	0	0	0	0	0	0	-	-	-	-	-	-	-	-	-	-	-	-	-	-
SRR9178562	SRR9178562	NA	PHE PRJNA315192	exclude	exclude	exclude	exclude	include	exclude	-	3.6.3	3	3.6	3.6.3	Central Asia III	United Kingdom	Europe	Europe	2019	94.8455	NA	SSON_3891	SSON_3892	SSON_3893*	SSON_3894	SSON_3895	sat-2_193	dfrA1.v1_2357	-	SSON_3897	-	-	-	-	AKG29_01340	AKG29_01350	strA.v1_2409*	strB.v1_2410	sul2_2284	tetA.v2_2318	-	-	-	-	0	0	0	0	1	0	-	-	-	-	-	-	-	-	-	-	-	-	-	-
SRR3531777	SRR3531777	NA	PHE PRJNA315192	exclude	exclude	exclude	exclude	exclude	exclude	-	3.7.16	3	3.7	3.7.16	Global III	United Kingdom	Europe	Europe	2015	94.849	NA	SSON_3891	SSON_3892	SSON_3893	SSON_3894	SSON_3895	sat-2_193	dfrA1.v1_2357	aadA_93*	SSON_3897	-	-	-	-	AKG29_01340	AKG29_01350	strA.v1_2409*	strB.v1_2410	sul2_2284*	tetA.v2_2318	-	-	-	-	0	0	0	0	0	0	-	-	-	-	-	-	-	-	-	-	-	-	-	-
SRR8293476	SRR8293476	NA	PHE PRJNA315192	exclude	exclude	exclude	exclude	include	exclude	-	3.7.17	3	3.7	3.7.17	Global III	United Kingdom	Europe	Europe	2018	94.8577	NA	SSON_3891	SSON_3892	SSON_3893	SSON_3894	SSON_3895	sat-2_193	dfrA1.v1_2357	aadA_93*	SSON_3897	-	-	-	-	AKG29_01340	AKG29_01350	strA.v1_2409*	strB.v1_2410	sul2_2284	tetA.v2_2318	-	-	-	-	0	0	0	0	0	0	-	-	-	-	-	-	-	-	-	-	-	-	-	-
SRR9072787	SRR9072787	NA	PHE PRJNA315192	exclude	exclude	exclude	exclude	include	exclude	-	3.7.10	3	3.7	3.7.10	Global III	United Kingdom	Europe	Europe	2019	94.8579	NA	SSON_3891	SSON_3892	SSON_3893	SSON_3894	SSON_3895	sat-2_193	dfrA1.v1_2357	aadA_93*	SSON_3897	-	-	-	-	AKG29_01340	AKG29_01350	strA.v1_2409*	strB.v1_2410*	sul2_2284	tetA.v2_2318	-	-	-	-	0	0	0	0	0	0	-	-	-	-	-	-	-	-	-	-	-	-	-	-
SRR8704573	SRR8704573	NA	PHE PRJNA315192	exclude	exclude	exclude	exclude	include	exclude	-	3.6.1	3	3.6	3.6.1	CipR_parent	United Kingdom	Europe	Europe	2019	94.8594	NA	SSON_3891	SSON_3892	SSON_3893	SSON_3894	SSON_3895	sat-2_193	dfrA1.v1_2357*	aadA_93*	SSON_3897	tetB.v2_2325*	catA1_2229*	OXA-1_999	-	AKG29_01340	AKG29_01350	strA.v1_2409*	strB.v1_2410	sul2_2284	tetA.v2_2318	-	-	-	-	0	1	0	0	0	0	-	-	-	-	-	-	-	-	-	-	-	-	-	-
SRR4787757	SRR4787757	NA	PHE PRJNA315192	exclude	exclude	exclude	exclude	exclude	exclude	-	3.1	3	3.1	NA	-	United Kingdom	Europe	Europe	2006	94.8596	NA	-	-	-	-	-	-	-	-	-	-	-	-	TEM-168_1745*	-	-	-	-	-	-	-	-	-	-	0	0	0	0	0	0	-	-	-	-	-	-	-	-	-	-	-	-	-	-
SRR3531902	SRR3531902	NA	PHE PRJNA315192	exclude	exclude	exclude	exclude	exclude	exclude	-	3.6.2	3	3.6	3.6.2	Central Asia III	United Kingdom	Europe	Europe	2015	94.8598	NA	SSON_3891	SSON_3892	SSON_3893	SSON_3894	SSON_3895	sat-2_193	dfrA1.v1_2357	-	SSON_3897	-	-	-	-	-	-	-	-	-	-	-	-	-	-	0	0	0	0	0	0	-	-	-	-	-	-	-	-	-	-	-	-	-	-
SRR4897275	SRR4897275	NA	PHE PRJNA315192	exclude	exclude	exclude	exclude	include	exclude	-	3.7.17	3	3.7	3.7.17	Global III	United Kingdom	Europe	Europe	2016	94.8666	NA	SSON_3891	SSON_3892	SSON_3893	SSON_3894	SSON_3895	sat-2_193	dfrA1.v1_2357	aadA_93*	SSON_3897	-	-	-	-	AKG29_01340	AKG29_01350	strA.v1_2409*	strB.v1_2410	sul2_2284	tetA.v2_2318	-	-	-	-	0	0	0	0	0	0	-	-	-	-	-	-	-	-	-	-	-	-	-	-
SRR7285558	SRR7285558	NA	PHE PRJNA315192	exclude	exclude	exclude	exclude	include	exclude	-	3.6.3	3	3.6	3.6.3	Central Asia III	United Kingdom	Europe	Europe	2017	94.8722	NA	SSON_3891*	SSON_3892	SSON_3893*	SSON_3894	SSON_3895	sat-2_193	dfrA1.v1_2357*	-	SSON_3897	-	-	-	TEM-1D.v1_1799	AKG29_01340	AKG29_01350	strA.v1_2409*	strB.v1_2410	sul2_2284	tetA.v2_2318	-	-	-	-	0	0	0	0	0	0	-	-	-	-	-	-	-	-	-	-	-	-	-	-
SRR10236644	SRR10236644	NA	PHE PRJNA315192	exclude	exclude	exclude	exclude	include	exclude	-	3.7.17	3	3.7	3.7.17	Global III	United Kingdom	Europe	Europe	2019	94.8728	NA	SSON_3891	SSON_3892	SSON_3893	SSON_3894	SSON_3895*	sat-2_193	dfrA1.v1_2357	aadA_93*	SSON_3897	-	-	-	-	AKG29_01340	AKG29_01350?	strA.v1_2409*	strB.v1_2410	sul2_2284	tetA.v2_2318	-	-	-	-	0	0	0	0	0	0	-	-	-	-	-	-	-	-	-	-	-	-	-	-
SRR3531230	SRR3531230	NA	PHE PRJNA315192	exclude	exclude	exclude	exclude	exclude	exclude	MSM	3.7.25	3	3.7	3.7.25	Global III	United Kingdom	Europe	Europe	2015	94.8834	NA	SSON_3891	SSON_3892	SSON_3893	SSON_3894	SSON_3895	sat-2_193	dfrA1.v1_2357	aadA_93*	SSON_3897	-	-	-	-	AKG29_01340	AKG29_01350	strA.v1_2409*	strB.v1_2410	sul2_2284	tetA.v2_2318	-	-	-	-	0	0	0	0	0	0	-	-	-	-	-	-	-	-	-	-	-	-	-	-
SRR7291541	SRR7291541	NA	PHE PRJNA315192	exclude	exclude	exclude	exclude	include	exclude	-	3.7.7	3	3.7	3.7.7	Global III	United Kingdom	Europe	Europe	2017	94.8885	NA	SSON_3891	SSON_3892	SSON_3893*	SSON_3894	SSON_3895	sat-2_193	dfrA1.v1_2357	aadA_93*	SSON_3897	-	-	-	-	AKG29_01340	AKG29_01350	strA.v1_2409*	strB.v1_2410	sul2_2284	tetA.v2_2318	-	-	-	-	0	0	0	0	0	0	-	-	-	-	-	-	-	-	-	-	-	-	-	-
SRR5006096	SRR5006096	NA	PHE PRJNA315192	exclude	exclude	exclude	exclude	include	exclude	-	3.7.17	3	3.7	3.7.17	Global III	United Kingdom	Europe	Europe	2016	94.8908	NA	SSON_3891	SSON_3892	SSON_3893	SSON_3894	SSON_3895*	sat-2_193	dfrA1.v1_2357	aadA_93*	SSON_3897	-	-	-	-	AKG29_01340	AKG29_01350	strA.v1_2409*	strB.v1_2410	sul2_2284	tetA.v2_2318	-	-	-	-	0	0	0	0	0	0	-	-	-	-	-	-	-	-	-	-	-	-	-	-
SRR3530437	SRR3530437	NA	PHE PRJNA315192	exclude	exclude	exclude	exclude	exclude	exclude	MSM	3.7.25	3	3.7	3.7.25	Global III	United Kingdom	Europe	Europe	2015	94.8936	NA	SSON_3891	SSON_3892	SSON_3893	SSON_3894	SSON_3895	sat-2_193	dfrA1.v1_2357	aadA_93*	SSON_3897	-	-	-	-	AKG29_01340	AKG29_01350	strA.v1_2409*	strB.v1_2410	sul2_2284	tetA.v2_2318	-	-	-	-	0	0	0	0	0	0	-	-	-	-	-	-	-	-	-	-	-	-	-	-
SRR8176531	SRR8176531	NA	PHE PRJNA315192	exclude	exclude	exclude	exclude	include	exclude	-	3.7.28	3	3.7	3.7.28	Global III	United Kingdom	Europe	Europe	2018	94.8937	NA	SSON_3891	SSON_3892	SSON_3893	SSON_3894	SSON_3895	sat-2_193	dfrA1.v1_2357	aadA_93*	SSON_3897	-	-	-	-	-	-	-	-	-	-	-	-	-	-	0	0	0	0	0	0	-	-	-	-	-	-	-	-	-	-	-	-	-	-
SRR7244333	SRR7244333	NA	PHE PRJNA315192	exclude	exclude	exclude	exclude	include	exclude	-	3.6.1.1	3	3.6	3.6.1	CipR	United Kingdom	Europe	Europe	2017	94.8953	NA	SSON_3891	SSON_3892	SSON_3893	SSON_3894	SSON_3895	sat-2_193	-	-	SSON_3897	-	-	-	-	AKG29_01340	AKG29_01350	strA.v1_2409*	strB.v1_2410	sul2_2284	tetA.v2_2318	-	-	ermB.v1_2136*	mphA_2174*?	1	1	0	1	0	0	-	-	dfrA5_2387	-	-	-	-	-	-	-	-	-	qnrS1_2006*	-
SRR4786271	SRR4786271	NA	PHE PRJNA315192	exclude	exclude	exclude	exclude	include	exclude	-	3.6.1.1.3.1	3	3.6	3.6.1	CipR.MSM1	United Kingdom	Europe	Europe	2016	94.8979	NA	SSON_3891	SSON_3892	SSON_3893	SSON_3894	SSON_3895	sat-2_193	dfrA1.v1_2357*	-	SSON_3897	-	-	-	-	AKG29_01340	AKG29_01350	strA.v1_2409*	strB.v1_2410	sul2_2284	tetA.v2_2318	-	-	-	-	1	1	0	1	0	0	-	-	-	-	-	-	-	-	-	-	-	-	-	-
SRR9050419	SRR9050419	NA	PHE PRJNA315192	exclude	exclude	exclude	exclude	include	exclude	-	3.6.1.1	3	3.6	3.6.1	CipR	United Kingdom	Europe	Europe	2019	94.9021	NA	SSON_3891	SSON_3892	SSON_3893	SSON_3894	SSON_3895	sat-2_193	-	aadA5_114	SSON_3897	-	-	-	-	AKG29_01340	AKG29_01350	strA.v1_2409*	strB.v1_2410	-	tetA.v2_2318	sul1_2283*	CTX-M-15_530	-	mphA_2174	1	1	0	1	0	0	dfrA17_2369	-	-	-	-	-	-	-	-	-	-	-	qnrS1_2006	-
SRR7244219	SRR7244219	NA	PHE PRJNA315192	exclude	exclude	exclude	exclude	include	exclude	-	3.7.25	3	3.7	3.7.25	Global III	United Kingdom	Europe	Europe	2017	94.9032	NA	SSON_3891	SSON_3892	SSON_3893	SSON_3894	SSON_3895	sat-2_193	dfrA1.v1_2357	aadA_93*	SSON_3897	-	-	-	-	AKG29_01340	AKG29_01350	strA.v1_2409*	strB.v1_2410	sul2_2284	tetA.v2_2318	-	-	-	-	0	0	0	0	0	0	-	-	-	-	-	-	-	-	-	-	-	-	-	-
SRR7367457	SRR7367457	NA	PHE PRJNA315192	exclude	exclude	exclude	exclude	include	exclude	-	3.7.16	3	3.7	3.7.16	Global III	United Kingdom	Europe	Europe	2017	94.9108	NA	SSON_3891	SSON_3892	SSON_3893	SSON_3894	SSON_3895	sat-2_193	dfrA1.v1_2357	aadA_93*	SSON_3897	-	-	-	-	AKG29_01340	AKG29_01350	strA.v1_2409*	strB.v1_2410	sul2_2284*	tetA.v2_2318	-	-	-	-	0	0	0	0	0	0	-	-	-	-	-	-	-	-	-	-	-	-	-	-
SRR7221222	SRR7221222	NA	PHE PRJNA315192	exclude	exclude	exclude	exclude	include	exclude	-	3.7.25	3	3.7	3.7.25	Global III	United Kingdom	Europe	Europe	2017	94.9186	NA	SSON_3891	SSON_3892	SSON_3893	SSON_3894	SSON_3895	sat-2_193	dfrA1.v1_2357	aadA_93*	SSON_3897	-	-	-	-	AKG29_01340	AKG29_01350	strA.v1_2409*	strB.v1_2410	sul2_2284	tetA.v2_2318	-	-	-	-	0	0	0	0	0	0	-	-	-	-	-	-	-	-	-	-	-	-	-	-
SRR7256960	SRR7256960	NA	PHE PRJNA315192	exclude	exclude	exclude	exclude	include	exclude	-	3.7.25	3	3.7	3.7.25	Global III	United Kingdom	Europe	Europe	2017	94.9201	NA	SSON_3891	SSON_3892	SSON_3893	SSON_3894	SSON_3895	sat-2_193	dfrA1.v1_2357	aadA_93*	SSON_3897	-	-	-	TEM-217_1662*	-	-	-	-	-	-	-	CTX-M-15_530	-	-	0	0	0	0	0	0	-	-	-	-	-	-	-	-	-	-	-	-	-	-
SRR7215952	SRR7215952	NA	PHE PRJNA315192	exclude	exclude	exclude	exclude	include	exclude	-	3.7.25	3	3.7	3.7.25	Global III	United Kingdom	Europe	Europe	2017	94.9207	NA	SSON_3891	SSON_3892	SSON_3893	SSON_3894	SSON_3895	sat-2_193	dfrA1.v1_2357	aadA_93*	SSON_3897	-	-	-	-	AKG29_01340	AKG29_01350	strA.v1_2409*	strB.v1_2410	sul2_2284	tetA.v2_2318	-	-	-	-	0	0	0	0	0	0	-	-	-	-	-	-	-	-	-	-	-	-	-	-
SRR7221240	SRR7221240	NA	PHE PRJNA315192	exclude	exclude	exclude	exclude	include	exclude	-	3.7.18	3	3.7	3.7.18	Global III	United Kingdom	Europe	Europe	2017	94.9211	NA	SSON_3891*	SSON_3892	SSON_3893	SSON_3894	SSON_3895	sat-2_193	dfrA1.v1_2357	aadA_93*	SSON_3897	-	-	-	-	AKG29_01340	AKG29_01350*	strA.v1_2409*	strB.v1_2410	sul2_2284	tetA.v2_2318	-	-	-	-	0	0	0	0	0	0	-	-	-	-	-	-	-	-	-	-	-	qnrB19_1941	-	-
SRR7358042	SRR7358042	NA	PHE PRJNA315192	exclude	exclude	exclude	exclude	exclude	exclude	-	3.7.25	3	3.7	3.7.25	Global III	United Kingdom	Europe	Europe	2017	94.9214	NA	SSON_3891	SSON_3892	SSON_3893	SSON_3894	SSON_3895	sat-2_193	dfrA1.v1_2357	aadA_93*	SSON_3897	-	-	-	-	AKG29_01340	AKG29_01350	strA.v1_2409*	strB.v1_2410	sul2_2284	tetA.v2_2318	-	-	-	-	0	0	0	0	0	0	-	-	-	-	-	-	-	-	-	-	-	-	-	-
SRR10302327	SRR10302327	NA	PHE PRJNA315192	exclude	exclude	exclude	exclude	include	exclude	-	3.6.1.1	3	3.6	3.6.1	CipR	United Kingdom	Europe	Europe	2019	94.927	NA	SSON_3891	SSON_3892	SSON_3893	SSON_3894	SSON_3895	sat-2_193	-	aadA5_114	SSON_3897	-	-	-	-	AKG29_01340	AKG29_01350	strA.v1_2409*	strB.v1_2410	sul2_2284	tetA.v2_2318	-	CTX-M-15_530	-	mphA_2174	1	1	0	1	0	0	dfrA17_2369	-	-	-	-	-	-	-	-	-	-	-	qnrS1_2006	-
SRR7179954	SRR7179954	NA	PHE PRJNA315192	exclude	exclude	exclude	exclude	include	exclude	-	3.7.16	3	3.7	3.7.16	Global III	United Kingdom	Europe	Europe	2016	94.9306	NA	SSON_3891	SSON_3892	SSON_3893	SSON_3894	SSON_3895	sat-2_193	dfrA1.v1_2357	aadA_93*	SSON_3897	-	-	-	-	AKG29_01340	AKG29_01350	strA.v1_2409*	strB.v1_2410	sul2_2284*	tetA.v2_2318	-	-	-	-	0	0	0	0	0	0	-	-	-	-	-	-	-	-	-	-	-	-	-	-
SRR10236641	SRR10236641	NA	PHE PRJNA315192	exclude	exclude	exclude	exclude	include	exclude	-	3.7.10	3	3.7	3.7.10	Global III	United Kingdom	Europe	Europe	2019	94.9319	NA	SSON_3891	SSON_3892	SSON_3893	SSON_3894	SSON_3895	sat-2_193	dfrA1.v1_2357	aadA_93*	SSON_3897	-	-	-	-	AKG29_01340	AKG29_01350	strA.v1_2409*	strB.v1_2410*	sul2_2284	tetA.v2_2318	-	-	-	-	0	0	0	0	0	0	-	-	-	-	-	-	-	-	-	-	-	-	-	-
SRR4787151	SRR4787151	NA	PHE PRJNA315192	exclude	exclude	exclude	exclude	include	exclude	-	3.7.25	3	3.7	3.7.25	Global III	United Kingdom	Europe	Europe	2016	94.9344	NA	SSON_3891	SSON_3892	SSON_3893	SSON_3894	SSON_3895	sat-2_193	dfrA1.v1_2357	aadA_93*	SSON_3897	-	-	-	TEM-214_1659*	AKG29_01340	AKG29_01350	strA.v1_2409*	strB.v1_2410	sul2_2284	tetA.v2_2318	-	CTX-M-15_530	-	-	0	0	0	0	0	0	-	-	-	-	-	-	-	-	-	-	-	-	-	-
SRR9586548	SRR9586548	NA	PHE PRJNA315192	exclude	exclude	exclude	exclude	include	exclude	-	3.6.1.1.1	3	3.6	3.6.1	CipR.SEA	United Kingdom	Europe	Europe	2019	94.9359	NA	SSON_3891	SSON_3892	SSON_3893	SSON_3894	SSON_3895	sat-2_193	dfrA1.v1_2357*	-	SSON_3897	-	-	-	-	AKG29_01340	AKG29_01350	strA.v1_2409*	strB.v1_2410	sul2_2284	tetA.v2_2318	-	-	-	-	1	1	0	1	0	0	-	-	-	-	-	-	-	-	-	-	-	-	-	-
SRR7191714	SRR7191714	NA	PHE PRJNA315192	exclude	exclude	exclude	exclude	include	exclude	-	3.7.25	3	3.7	3.7.25	Global III	United Kingdom	Europe	Europe	2017	94.9374	NA	SSON_3891	SSON_3892	SSON_3893	SSON_3894	SSON_3895	sat-2_193	dfrA1.v1_2357	aadA_93*	SSON_3897	-	-	-	TEM-217_1662*	-	-	-	-	-	-	-	CTX-M-15_530	-	-	0	0	0	0	0	0	-	-	-	-	-	-	-	-	-	-	-	-	-	-
SRR7286518	SRR7286518	NA	PHE PRJNA315192	exclude	exclude	exclude	exclude	include	exclude	-	3.7.25	3	3.7	3.7.25	Global III	United Kingdom	Europe	Europe	2017	94.9376	NA	SSON_3891	SSON_3892	SSON_3893	SSON_3894	SSON_3895	sat-2_193	dfrA1.v1_2357	aadA_93*	SSON_3897	-	-	-	-	AKG29_01340	AKG29_01350	strA.v1_2409*	strB.v1_2410	sul2_2284	tetA.v2_2318	-	-	-	-	0	0	0	0	0	0	-	-	-	-	-	-	-	-	-	-	-	-	-	-
SRR7358024	SRR7358024	NA	PHE PRJNA315192	exclude	exclude	exclude	exclude	include	exclude	-	3.7.25	3	3.7	3.7.25	Global III	United Kingdom	Europe	Europe	2017	94.9414	NA	SSON_3891	SSON_3892	SSON_3893	SSON_3894	SSON_3895	sat-2_193	dfrA1.v1_2357	aadA_93*	SSON_3897	-	-	-	TEM-70_1665*	AKG29_01340	AKG29_01350	strA.v1_2409*	strB.v1_2410	sul2_2284	tetA.v2_2318	-	CTX-M-15_530	-	-	0	0	0	0	0	0	-	-	-	-	-	-	-	-	-	-	-	-	-	-
SRR7187894	SRR7187894	NA	PHE PRJNA315192	exclude	exclude	exclude	exclude	include	exclude	-	3.7.25	3	3.7	3.7.25	Global III	United Kingdom	Europe	Europe	2017	94.9426	NA	SSON_3891	SSON_3892	SSON_3893	SSON_3894	SSON_3895	sat-2_193	dfrA1.v1_2357	aadA_93*	SSON_3897	-	-	-	-	AKG29_01340	AKG29_01350	strA.v1_2409*	strB.v1_2410	sul2_2284	tetA.v2_2318	-	-	-	-	0	0	0	0	0	0	-	-	-	-	-	-	-	-	-	-	-	-	-	-
SRR7527637	SRR7527637	NA	PHE PRJNA315192	exclude	exclude	exclude	exclude	include	exclude	-	3.7.25	3	3.7	3.7.25	Global III	United Kingdom	Europe	Europe	2018	94.9436	NA	SSON_3891	SSON_3892	SSON_3893	SSON_3894	SSON_3895	sat-2_193	dfrA1.v1_2357	aadA_93*	SSON_3897	-	-	-	TEM-176_1646*	AKG29_01340	AKG29_01350?	strA.v1_2409*	strB.v1_2410	sul2_2284	tetA.v2_2318	-	CTX-M-15_530	-	-	0	0	0	0	0	0	-	-	-	-	-	-	-	-	-	-	-	-	-	-
SRR7290895	SRR7290895	NA	PHE PRJNA315192	exclude	exclude	exclude	exclude	include	exclude	-	3.7.25	3	3.7	3.7.25	Global III	United Kingdom	Europe	Europe	2017	94.945	NA	SSON_3891	SSON_3892	SSON_3893	SSON_3894	SSON_3895	sat-2_193	dfrA1.v1_2357	aadA_93*	SSON_3897	-	-	-	TEM-30_1690*	AKG29_01340	AKG29_01350	strA.v1_2409*	strB.v1_2410	sul2_2284	tetA.v2_2318	-	CTX-M-15_530	-	-	0	0	0	0	0	0	-	-	-	-	-	-	-	-	-	-	-	-	-	-
SRR8783669	SRR8783669	NA	PHE PRJNA315192	exclude	exclude	exclude	exclude	include	exclude	-	3.7.15	3	3.7	3.7.15	Global III	United Kingdom	Europe	Europe	2019	94.9495	NA	SSON_3891	SSON_3892	SSON_3893	SSON_3894	SSON_3895?	sat-2_193	dfrA1.v1_2357	aadA_93*	SSON_3897	-	-	-	-	AKG29_01340	AKG29_01350	strA.v1_2409*	strB.v1_2410	sul2_2284	tetA.v2_2318	-	-	-	-	0	0	0	0	0	0	-	-	-	-	-	-	-	-	-	-	-	-	-	-
SRR7283797	SRR7283797	NA	PHE PRJNA315192	exclude	exclude	exclude	exclude	include	exclude	-	3.7.25	3	3.7	3.7.25	Global III	United Kingdom	Europe	Europe	2017	94.9503	NA	SSON_3891	SSON_3892	SSON_3893	SSON_3894	SSON_3895	sat-2_193	dfrA1.v1_2357	aadA_93*	SSON_3897	-	-	-	TEM-206_1678*	-	-	-	-	-	-	-	CTX-M-15_530	-	-	0	0	0	0	0	0	-	-	-	-	-	-	-	-	-	-	-	-	-	-
SRR4184754	SRR4184754	NA	PHE PRJNA315192	exclude	exclude	exclude	exclude	exclude	exclude	-	3.7.25	3	3.7	3.7.25	Global III	United Kingdom	Europe	Europe	2015	94.9548	NA	SSON_3891	SSON_3892	SSON_3893	SSON_3894	SSON_3895	sat-2_193	dfrA1.v1_2357	aadA_93*	SSON_3897	-	-	-	TEM-207_1756*	AKG29_01340	AKG29_01350	strA.v1_2409*	strB.v1_2410	sul2_2284	tetA.v2_2318	-	CTX-M-15_530	-	-	0	0	0	0	0	0	-	-	-	-	-	-	-	-	-	-	-	-	-	-
SRR3530858	SRR3530858	NA	PHE PRJNA315192	exclude	exclude	exclude	exclude	exclude	exclude	-	3.7.25	3	3.7	3.7.25	Global III	United Kingdom	Europe	Europe	2015	94.9558	NA	SSON_3891	SSON_3892	SSON_3893	SSON_3894	SSON_3895	sat-2_193	dfrA1.v1_2357	aadA_93*	SSON_3897	-	-	-	TEM-217_1662*	AKG29_01340	AKG29_01350	strA.v1_2409*	strB.v1_2410	sul2_2284	tetA.v2_2318	-	CTX-M-15_530	-	-	0	0	0	0	0	0	-	-	-	-	-	-	-	-	-	-	-	-	-	-
SRR4787080	SRR4787080	NA	PHE PRJNA315192	exclude	exclude	exclude	exclude	include	exclude	-	3.7.25	3	3.7	3.7.25	Global III	United Kingdom	Europe	Europe	2016	94.956	NA	SSON_3891	SSON_3892	SSON_3893	SSON_3894	SSON_3895	sat-2_193	dfrA1.v1_2357	aadA_93*	SSON_3897	-	-	-	TEM-198_1654*	AKG29_01340	AKG29_01350	strA.v1_2409*	strB.v1_2410	sul2_2284	tetA.v2_2318	-	CTX-M-15_530	-	-	0	0	0	0	0	0	-	-	-	-	-	-	-	-	-	-	-	-	-	-
SRR4788366	SRR4788366	NA	PHE PRJNA315192	exclude	exclude	exclude	exclude	include	exclude	-	3.7.25	3	3.7	3.7.25	Global III	United Kingdom	Europe	Europe	2016	94.956	NA	SSON_3891	SSON_3892	SSON_3893	SSON_3894	SSON_3895	sat-2_193	dfrA1.v1_2357	aadA_93*	SSON_3897	-	-	-	TEM-70_1665*	AKG29_01340	AKG29_01350	strA.v1_2409*	strB.v1_2410	sul2_2284	tetA.v2_2318	-	CTX-M-15_530	-	-	0	0	0	0	0	0	-	-	-	-	-	-	-	-	-	-	-	-	-	-
SRR4787185	SRR4787185	NA	PHE PRJNA315192	exclude	exclude	exclude	exclude	exclude	exclude	-	3.7.25	3	3.7	3.7.25	Global III	United Kingdom	Europe	Europe	2015	94.958	NA	SSON_3891	SSON_3892	SSON_3893	SSON_3894	SSON_3895	sat-2_193	dfrA1.v1_2357	aadA_93*	SSON_3897	-	-	-	TEM-214_1659*	AKG29_01340	AKG29_01350	strA.v1_2409*	strB.v1_2410	sul2_2284	tetA.v2_2318	-	CTX-M-15_530	-	-	0	0	0	0	0	0	-	-	-	-	-	-	-	-	-	-	-	-	-	-
SRR3530846	SRR3530846	NA	PHE PRJNA315192	exclude	exclude	exclude	exclude	exclude	exclude	-	3.7.25	3	3.7	3.7.25	Global III	United Kingdom	Europe	Europe	2015	94.9608	NA	SSON_3891	SSON_3892	SSON_3893	SSON_3894	SSON_3895	sat-2_193	dfrA1.v1_2357	aadA_93*	SSON_3897	-	-	-	TEM-217_1662*	AKG29_01340	AKG29_01350	strA.v1_2409*	strB.v1_2410	sul2_2284	tetA.v2_2318	-	CTX-M-15_530	-	-	0	0	0	0	0	0	-	-	-	-	-	-	-	-	-	-	-	-	-	-
SRR4787741	SRR4787741	NA	PHE PRJNA315192	exclude	exclude	exclude	exclude	include	exclude	-	3.7.25	3	3.7	3.7.25	Global III	United Kingdom	Europe	Europe	2016	94.9634	NA	SSON_3891	SSON_3892	SSON_3893	SSON_3894	SSON_3895	sat-2_193	dfrA1.v1_2357	aadA_93*	SSON_3897	-	-	-	TEM-206_1678*	AKG29_01340	AKG29_01350	strA.v1_2409*	strB.v1_2410	sul2_2284	tetA.v2_2318	-	CTX-M-15_530	-	-	0	0	0	0	0	0	-	-	-	-	-	-	-	-	-	-	-	-	-	-
SRR4788177	SRR4788177	NA	PHE PRJNA315192	exclude	exclude	exclude	exclude	include	exclude	-	3.7.25	3	3.7	3.7.25	Global III	United Kingdom	Europe	Europe	2016	94.9635	NA	SSON_3891	SSON_3892	SSON_3893	SSON_3894	SSON_3895	sat-2_193	dfrA1.v1_2357	aadA_93*	SSON_3897	-	-	-	TEM-30_1690*	AKG29_01340	AKG29_01350	strA.v1_2409*	strB.v1_2410	sul2_2284	tetA.v2_2318	-	CTX-M-15_530	-	-	0	0	0	0	0	0	-	-	-	-	-	-	-	-	-	-	-	-	-	-
SRR5006429	SRR5006429	NA	PHE PRJNA315192	exclude	exclude	exclude	exclude	include	exclude	-	3.7.25	3	3.7	3.7.25	Global III	United Kingdom	Europe	Europe	2016	94.9685	NA	SSON_3891	SSON_3892	SSON_3893	SSON_3894	SSON_3895	sat-2_193	dfrA1.v1_2357	aadA_93*	SSON_3897	-	-	-	TEM-217_1662*	AKG29_01340	AKG29_01350	strA.v1_2409*	strB.v1_2410	sul2_2284	tetA.v2_2318	-	CTX-M-15_530	-	-	0	0	0	0	0	0	-	-	-	-	-	-	-	-	-	-	-	-	-	-
SRR5006242	SRR5006242	NA	PHE PRJNA315192	exclude	exclude	exclude	exclude	include	exclude	-	3.7.25	3	3.7	3.7.25	Global III	United Kingdom	Europe	Europe	2016	94.9697	NA	SSON_3891	SSON_3892	SSON_3893	SSON_3894	SSON_3895	sat-2_193	dfrA1.v1_2357	aadA_93*	SSON_3897	-	-	-	TEM-217_1662*	AKG29_01340	AKG29_01350	strA.v1_2409*	strB.v1_2410	sul2_2284	tetA.v2_2318	-	CTX-M-15_530	-	-	0	0	0	0	0	0	-	-	-	-	-	-	-	-	-	-	-	-	-	-
SRR7223154	SRR7223154	NA	PHE PRJNA315192	exclude	exclude	exclude	exclude	include	exclude	-	3.7.7	3	3.7	3.7.7	Global III	United Kingdom	Europe	Europe	2016	94.9719	NA	SSON_3891	SSON_3892	SSON_3893*	SSON_3894	SSON_3895	sat-2_193	dfrA1.v1_2357	aadA_93*	SSON_3897	-	-	-	-	AKG29_01340	AKG29_01350	strA.v1_2409*	strB.v1_2410	sul2_2284	tetA.v2_2318	-	-	-	-	0	0	0	0	0	0	-	-	-	-	-	-	-	-	-	-	-	-	-	-
SRR7186963	SRR7186963	NA	PHE PRJNA315192	exclude	exclude	exclude	exclude	include	exclude	-	3.7.25	3	3.7	3.7.25	Global III	United Kingdom	Europe	Europe	2016	94.9726	NA	SSON_3891	SSON_3892	SSON_3893	SSON_3894	SSON_3895	sat-2_193	dfrA1.v1_2357	aadA_93*	SSON_3897	-	-	-	TEM-176_1646*	AKG29_01340	AKG29_01350	strA.v1_2409*	strB.v1_2410	sul2_2284	tetA.v2_2318	-	CTX-M-15_530	-	-	0	0	0	0	0	0	-	-	-	-	-	-	-	-	-	-	-	-	-	-
SRR7291832	SRR7291832	NA	PHE PRJNA315192	exclude	exclude	exclude	exclude	include	exclude	-	3.7.25	3	3.7	3.7.25	Global III	United Kingdom	Europe	Europe	2016	94.9728	NA	SSON_3891	SSON_3892	SSON_3893	SSON_3894	SSON_3895	sat-2_193	dfrA1.v1_2357	aadA_93*	SSON_3897	-	-	-	TEM-214_1659*	AKG29_01340	AKG29_01350	strA.v1_2409*	strB.v1_2410	sul2_2284	tetA.v2_2318	-	CTX-M-15_530	-	-	0	0	0	0	0	0	-	-	-	-	-	-	-	-	-	-	-	-	-	-
SRR4897050	SRR4897050	NA	PHE PRJNA315192	exclude	exclude	exclude	exclude	include	exclude	-	3.7.25	3	3.7	3.7.25	Global III	United Kingdom	Europe	Europe	2016	94.9731	NA	SSON_3891	SSON_3892	SSON_3893	SSON_3894	SSON_3895	sat-2_193	dfrA1.v1_2357	aadA_93*	SSON_3897	-	-	-	TEM-214_1659*	AKG29_01340	AKG29_01350	strA.v1_2409*	strB.v1_2410	sul2_2284	tetA.v2_2318	-	CTX-M-15_530	-	-	0	0	0	0	0	0	-	-	-	-	-	-	-	-	-	-	-	-	-	-
SRR7215957	SRR7215957	NA	PHE PRJNA315192	exclude	exclude	exclude	exclude	include	exclude	-	3.7.25	3	3.7	3.7.25	Global III	United Kingdom	Europe	Europe	2016	94.9759	NA	SSON_3891	SSON_3892	SSON_3893	SSON_3894	SSON_3895	sat-2_193	dfrA1.v1_2357	aadA_93*	SSON_3897	-	-	-	TEM-206_1678*	AKG29_01340	AKG29_01350	strA.v1_2409*	strB.v1_2410	sul2_2284	tetA.v2_2318	-	CTX-M-15_530	-	-	0	0	0	0	0	0	-	-	-	-	-	-	-	-	-	-	-	-	-	-
SRR7266818	SRR7266818	NA	PHE PRJNA315192	exclude	exclude	exclude	exclude	include	exclude	-	3.6.1.1	3	3.6	3.6.1	CipR	United Kingdom	Europe	Europe	2017	94.9764	NA	SSON_3891	SSON_3892	SSON_3893	SSON_3894	SSON_3895	sat-2_193	dfrA1.v1_2357*	-	SSON_3897	-	-	-	-	AKG29_01340	AKG29_01350	strA.v1_2409*	strB.v1_2410	sul2_2284	tetA.v2_2318	-	-	-	-	1	1	0	1	0	0	-	-	-	-	-	-	-	-	-	-	-	-	-	-
SRR7286574	SRR7286574	NA	PHE PRJNA315192	exclude	exclude	exclude	exclude	include	exclude	-	3.7.16	3	3.7	3.7.16	Global III	United Kingdom	Europe	Europe	2016	94.9767	NA	SSON_3891	SSON_3892	SSON_3893	SSON_3894	SSON_3895	sat-2_193	dfrA1.v1_2357	aadA_93*	SSON_3897	-	-	-	-	AKG29_01340	AKG29_01350	strA.v1_2409*	strB.v1_2410	sul2_2284*	tetA.v2_2318	-	-	-	-	0	0	0	0	0	0	-	-	-	-	-	-	-	-	-	-	-	-	-	-
SRR7236651	SRR7236651	NA	PHE PRJNA315192	exclude	exclude	exclude	exclude	include	exclude	-	3.7.25	3	3.7	3.7.25	Global III	United Kingdom	Europe	Europe	2017	94.9769	NA	SSON_3891	SSON_3892	SSON_3893	SSON_3894	SSON_3895	sat-2_193	dfrA1.v1_2357	aadA_93*	SSON_3897	-	-	-	TEM-30_1690*	AKG29_01340	AKG29_01350	strA.v1_2409*	strB.v1_2410	sul2_2284	tetA.v2_2318	-	CTX-M-15_530	-	-	0	0	0	0	0	0	-	-	-	-	aac6'-Iy_86*?	-	-	-	-	-	-	-	-	-
SRR7236580	SRR7236580	NA	PHE PRJNA315192	exclude	exclude	exclude	exclude	include	exclude	-	3.7.25	3	3.7	3.7.25	Global III	United Kingdom	Europe	Europe	2017	94.9779	NA	SSON_3891	SSON_3892	SSON_3893	SSON_3894	SSON_3895	sat-2_193	dfrA1.v1_2357	aadA_93*	SSON_3897	-	-	-	TEM-176_1646*	-	-	-	-	-	-	-	CTX-M-15_530	-	-	0	0	0	0	0	0	-	-	-	-	-	-	-	-	-	-	-	-	-	-
SRR7850084	SRR7850084	NA	PHE PRJNA315192	exclude	exclude	exclude	exclude	include	exclude	-	3.7.25	3	3.7	3.7.25	Global III	United Kingdom	Europe	Europe	2018	94.9851	NA	SSON_3891	SSON_3892*?	SSON_3893	SSON_3894*?	SSON_3895*?	sat-2_193	dfrA1.v1_2357	aadA_93*	SSON_3897	-	-	-	-	AKG29_01340	AKG29_01350	strA.v1_2409*	strB.v1_2410	sul2_2284	tetA.v2_2318	-	CTX-M-15_530	-	-	0	0	0	0	0	0	-	-	-	-	-	-	-	-	-	-	-	-	qnrS1_2006	-
SRR7251047	SRR7251047	NA	PHE PRJNA315192	exclude	exclude	exclude	exclude	include	exclude	-	3.7.25	3	3.7	3.7.25	Global III	United Kingdom	Europe	Europe	2016	94.9863	NA	SSON_3891	SSON_3892	SSON_3893	SSON_3894	SSON_3895	sat-2_193	dfrA1.v1_2357	aadA_93*	SSON_3897	-	-	-	TEM-34_1692*	AKG29_01340	AKG29_01350	strA.v1_2409*	strB.v1_2410	sul2_2284	tetA.v2_2318	-	CTX-M-15_530	-	-	0	0	0	0	0	0	-	-	-	-	-	-	-	-	-	-	-	-	-	-
SRR10019371	SRR10019371	NA	PHE PRJNA315192	exclude	exclude	exclude	exclude	include	exclude	-	3.6.1.1	3	3.6	3.6.1	CipR	United Kingdom	Europe	Europe	2019	94.9889	NA	SSON_3891	SSON_3892	SSON_3893	SSON_3894	SSON_3895	sat-2_193	-	-	SSON_3897	-	-	-	-	-	-	-	-	-	-	sul1_2283	-	ermB.v1_2136*	mphA_2174*?	1	1	0	0	0	0	-	-	dfrA5_2387	-	-	-	-	-	-	-	-	-	qnrS1_2006*	-
SRR8490599	SRR8490599	NA	PHE PRJNA315192	exclude	exclude	exclude	exclude	include	exclude	-	3.6.1	3	3.6	3.6.1	CipR_parent	United Kingdom	Europe	Europe	2019	94.9897	NA	SSON_3891	SSON_3892	SSON_3893	SSON_3894	SSON_3895	sat-2_193	dfrA1.v1_2357*	-	SSON_3897	-	-	-	-	AKG29_01340	AKG29_01350	strA.v1_2409*	strB.v1_2410	sul2_2284	tetA.v2_2318	-	-	-	-	0	1	0	0	0	0	-	-	-	-	-	-	-	-	-	-	-	-	-	-
SRR7215279	SRR7215279	NA	PHE PRJNA315192	exclude	exclude	exclude	exclude	include	exclude	-	3.6.2	3	3.6	3.6.2	Central Asia III	United Kingdom	Europe	Europe	2017	94.9906	NA	SSON_3891	SSON_3892	SSON_3893	SSON_3894	SSON_3895	sat-2_193	dfrA1.v1_2357	-	SSON_3897	-	-	-	-	AKG29_01340	AKG29_01350	strA.v1_2409*	strB.v1_2410	sul2_2284	tetA.v2_2318	-	-	-	-	0	0	0	0	0	0	-	-	-	-	-	-	-	-	-	-	-	-	-	-
SRR7283769	SRR7283769	NA	PHE PRJNA315192	exclude	exclude	exclude	exclude	include	exclude	-	3.7.25	3	3.7	3.7.25	Global III	United Kingdom	Europe	Europe	2016	94.9915	NA	SSON_3891	SSON_3892	SSON_3893	SSON_3894	SSON_3895	sat-2_193	dfrA1.v1_2357	aadA_93*	SSON_3897	-	-	-	TEM-214_1659*	AKG29_01340	AKG29_01350	strA.v1_2409*	strB.v1_2410	sul2_2284	tetA.v2_2318	-	CTX-M-15_530	-	-	0	0	0	0	0	0	-	-	-	-	-	-	-	-	-	-	-	-	-	-
SRR7221274	SRR7221274	NA	PHE PRJNA315192	exclude	exclude	exclude	exclude	include	exclude	-	3.7.25	3	3.7	3.7.25	Global III	United Kingdom	Europe	Europe	2017	94.9966	NA	SSON_3891	SSON_3892	SSON_3893	SSON_3894	SSON_3895	sat-2_193	dfrA1.v1_2357	aadA_93*	SSON_3897	-	-	-	TEM-214_1659*	AKG29_01340	AKG29_01350	strA.v1_2409*	strB.v1_2410	sul2_2284	tetA.v2_2318	-	CTX-M-15_530	-	-	0	0	0	0	0	0	-	-	-	-	-	-	-	-	-	-	-	-	-	-
SRR7265934	SRR7265934	NA	PHE PRJNA315192	exclude	exclude	exclude	exclude	include	exclude	-	3.7.16	3	3.7	3.7.16	Global III	United Kingdom	Europe	Europe	2018	94.997	NA	SSON_3891	SSON_3892	SSON_3893	SSON_3894	SSON_3895	sat-2_193	dfrA1.v1_2357	aadA_93*?	SSON_3897	-	-	-	-	AKG29_01340	AKG29_01350	strA.v1_2409*	strB.v1_2410	sul2_2284*	tetA.v2_2318	-	-	-	-	0	0	0	0	0	0	-	-	-	-	-	-	-	-	-	-	-	-	-	-
SRR4897613	SRR4897613	NA	PHE PRJNA315192	exclude	exclude	exclude	exclude	include	exclude	-	3.7.25	3	3.7	3.7.25	Global III	United Kingdom	Europe	Europe	2016	94.9977	NA	SSON_3891	SSON_3892	SSON_3893	SSON_3894	SSON_3895	sat-2_193	dfrA1.v1_2357	aadA_93*	SSON_3897	-	-	-	TEM-206_1678*	AKG29_01340	AKG29_01350	strA.v1_2409*	strB.v1_2410	sul2_2284	tetA.v2_2318	-	CTX-M-15_530	-	-	0	0	0	0	0	0	-	-	-	-	-	-	-	-	-	-	-	-	-	-
SRR7850116	SRR7850116	NA	PHE PRJNA315192	exclude	exclude	exclude	exclude	include	exclude	-	3.6.1.1	3	3.6	3.6.1	CipR	United Kingdom	Europe	Europe	2018	94.9978	NA	SSON_3891	SSON_3892	SSON_3893	SSON_3894	SSON_3895	sat-2_193	dfrA1.v1_2357*	-	SSON_3897	-	-	-	-	AKG29_01340	AKG29_01350	strA.v1_2409*	strB.v1_2410	sul2_2284	tetA.v2_2318	-	CTX-M-55_578	-	-	1	1	0	1	0	0	-	-	-	-	-	-	-	-	-	-	-	-	-	-
SRR7866022	SRR7866022	NA	PHE PRJNA315192	exclude	exclude	exclude	exclude	include	exclude	-	3.7.16	3	3.7	3.7.16	Global III	United Kingdom	Europe	Europe	2018	94.9993	NA	SSON_3891	SSON_3892	SSON_3893	SSON_3894	SSON_3895	sat-2_193	dfrA1.v1_2357	aadA_93*	SSON_3897	-	-	-	-	AKG29_01340	AKG29_01350	strA.v1_2409*	strB.v1_2410	sul2_2284*	tetA.v2_2318	-	-	-	-	0	0	0	0	0	0	-	-	-	-	-	-	-	-	-	-	-	-	-	-
SRR8165797	SRR8165797	NA	PHE PRJNA315192	exclude	exclude	exclude	exclude	include	exclude	-	3.7.28	3	3.7	3.7.28	Global III	United Kingdom	Europe	Europe	2018	95.0006	NA	SSON_3891	SSON_3892	SSON_3893	SSON_3894	SSON_3895	sat-2_193	dfrA1.v1_2357	aadA_93*	SSON_3897	-	-	-	-	-	-	-	-	-	-	-	-	-	-	0	0	0	0	0	0	-	-	-	-	-	-	-	-	-	-	-	-	-	-
SRR7500940	SRR7500940	NA	PHE PRJNA315192	exclude	exclude	exclude	exclude	include	exclude	-	3.7.25	3	3.7	3.7.25	Global III	United Kingdom	Europe	Europe	2018	95.0012	NA	SSON_3891	SSON_3892	SSON_3893	SSON_3894	SSON_3895	sat-2_193	dfrA1.v1_2357	aadA_93*	SSON_3897	-	-	-	-	AKG29_01340	AKG29_01350	strA.v1_2409*	strB.v1_2410	sul2_2284	tetA.v2_2318	-	-	-	-	0	0	0	0	0	0	-	-	-	-	-	-	-	-	-	-	-	-	-	-
SRR8467681	SRR8467681	NA	PHE PRJNA315192	exclude	exclude	exclude	exclude	include	exclude	-	3.7.28	3	3.7	3.7.28	Global III	United Kingdom	Europe	Europe	2018	95.0062	NA	SSON_3891	SSON_3892	SSON_3893	SSON_3894	SSON_3895	sat-2_193	dfrA1.v1_2357	aadA_93*	SSON_3897	-	-	-	-	-	-	-	-	-	-	-	-	-	-	0	0	0	0	0	0	-	-	-	-	-	-	-	-	-	-	-	-	-	-
SRR7849988	SRR7849988	NA	PHE PRJNA315192	exclude	exclude	exclude	exclude	include	exclude	-	3.7.16	3	3.7	3.7.16	Global III	United Kingdom	Europe	Europe	2018	95.0106	NA	SSON_3891	SSON_3892	SSON_3893	SSON_3894	SSON_3895	sat-2_193	dfrA1.v1_2357	aadA_93*	SSON_3897	-	-	-	-	AKG29_01340	AKG29_01350	strA.v1_2409*	strB.v1_2410	sul2_2284*	tetA.v2_2318	-	-	-	-	0	0	0	0	0	0	-	-	-	-	-	-	-	-	-	-	-	-	-	-
SRR7850083	SRR7850083	NA	PHE PRJNA315192	exclude	exclude	exclude	exclude	include	exclude	-	3.7.16	3	3.7	3.7.16	Global III	United Kingdom	Europe	Europe	2018	95.0123	NA	SSON_3891	SSON_3892	SSON_3893	SSON_3894	SSON_3895	sat-2_193	dfrA1.v1_2357	aadA_93*	SSON_3897	-	-	-	-	AKG29_01340	AKG29_01350	strA.v1_2409*	strB.v1_2410	sul2_2284*	tetA.v2_2318	-	-	-	-	0	0	0	0	0	0	-	-	-	-	-	-	-	-	-	-	-	-	-	-
SRR7184229	SRR7184229	NA	PHE PRJNA315192	exclude	exclude	exclude	exclude	include	exclude	-	3.7.16	3	3.7	3.7.16	Global III	United Kingdom	Europe	Europe	2017	95.0125	NA	SSON_3891	SSON_3892	SSON_3893	SSON_3894	SSON_3895	sat-2_193	dfrA1.v1_2357	aadA_93*	SSON_3897	-	-	-	-	AKG29_01340	AKG29_01350	strA.v1_2409*	strB.v1_2410	sul2_2284*	tetA.v2_2318	-	-	-	-	0	0	0	0	0	0	-	-	-	-	-	-	-	-	-	-	-	-	-	-
SRR3530810	SRR3530810	NA	PHE PRJNA315192	exclude	exclude	exclude	exclude	include	exclude	-	3.7.17	3	3.7	3.7.17	Global III	United Kingdom	Europe	Europe	2016	95.014	NA	SSON_3891	SSON_3892	SSON_3893	SSON_3894	SSON_3895	sat-2_193	dfrA1.v1_2357	aadA_93*	SSON_3897	-	-	-	-	AKG29_01340	AKG29_01350	strA.v1_2409*	strB.v1_2410	sul2_2284	tetA.v2_2318	-	-	-	-	0	0	0	0	0	0	-	-	-	-	-	-	-	-	-	-	-	-	-	-
SRR7401688	SRR7401688	NA	PHE PRJNA315192	exclude	exclude	exclude	exclude	include	exclude	-	3.7.16	3	3.7	3.7.16	Global III	United Kingdom	Europe	Europe	2018	95.0157	NA	SSON_3891	SSON_3892	SSON_3893	SSON_3894	SSON_3895	sat-2_193	dfrA1.v1_2357	aadA_93*	SSON_3897	-	-	-	-	AKG29_01340	AKG29_01350	strA.v1_2409*	strB.v1_2410	sul2_2284*	tetA.v2_2318	-	-	-	-	0	0	0	0	0	0	-	-	-	-	-	-	-	-	-	-	-	-	-	-
SRR3530612	SRR3530612	NA	PHE PRJNA315192	exclude	exclude	exclude	exclude	include	exclude	-	3.6.1.1	3	3.6	3.6.1	CipR	United Kingdom	Europe	Europe	2016	95.0159	NA	SSON_3891	SSON_3892	SSON_3893	SSON_3894	SSON_3895	sat-2_193	dfrA1.v1_2357*	-	SSON_3897	-	-	-	-	AKG29_01340	AKG29_01350	strA.v1_2409*	strB.v1_2410	sul2_2284	tetA.v2_2318	-	-	-	-	1	1	0	1	0	0	-	-	-	-	-	-	-	-	-	-	-	-	-	-
SRR7257044	SRR7257044	NA	PHE PRJNA315192	exclude	exclude	exclude	exclude	include	exclude	-	3.7.16	3	3.7	3.7.16	Global III	United Kingdom	Europe	Europe	2017	95.0197	NA	SSON_3891	SSON_3892	SSON_3893	SSON_3894	SSON_3895	sat-2_193	dfrA1.v1_2357	aadA_93*	SSON_3897	-	-	-	-	AKG29_01340	AKG29_01350	strA.v1_2409*	strB.v1_2410	sul2_2284*	tetA.v2_2318	-	-	-	-	0	0	0	0	0	0	-	-	-	-	-	-	-	-	-	-	-	-	-	-
SRR4787847	SRR4787847	NA	PHE PRJNA315192	exclude	exclude	exclude	exclude	exclude	exclude	-	3.6.1.1	3	3.6	3.6.1	CipR	United Kingdom	Europe	Europe	2015	95.0226	NA	SSON_3891	SSON_3892	SSON_3893	SSON_3894	SSON_3895	sat-2_193	dfrA1.v1_2357*	-	SSON_3897	-	-	-	-	AKG29_01340	AKG29_01350	strA.v1_2409*	strB.v1_2410	sul2_2284	tetA.v2_2318	-	-	-	-	1	1	0	1	0	0	-	-	-	-	-	-	-	-	-	-	-	-	-	-
SRR4788259	SRR4788259	NA	PHE PRJNA315192	exclude	exclude	exclude	exclude	include	exclude	-	3.6.1.1	3	3.6	3.6.1	CipR	United Kingdom	Europe	Europe	2016	95.0277	NA	SSON_3891	SSON_3892	SSON_3893	SSON_3894	SSON_3895	sat-2_193	dfrA1.v1_2357*	-	SSON_3897	-	-	-	-	AKG29_01340	AKG29_01350	strA.v1_2409*	strB.v1_2410	sul2_2284	tetA.v2_2318	-	-	-	-	1	1	0	1	0	0	-	-	-	-	-	-	-	-	-	-	-	-	-	-
SRR10133063	SRR10133063	NA	PHE PRJNA315192	exclude	exclude	exclude	exclude	include	exclude	-	3.6.1.1.2	3	3.6	3.6.1	CipR.MSM5	United Kingdom	Europe	Europe	2019	95.0278	NA	SSON_3891	SSON_3892	SSON_3893	SSON_3894	SSON_3895	sat-2_193	-	aadA5_114	SSON_3897	-	-	-	TEM-217_1662*	AKG29_01340	AKG29_01350	strA.v1_2409*	strB.v1_2410	sul2_2284	tetA.v2_2318	-	-	ermB.v1_2136*	mphA_2174	1	1	0	1	0	0	dfrA17_2369	-	-	-	-	-	-	-	-	-	-	-	-	-
SRR7256803	SRR7256803	NA	PHE PRJNA315192	exclude	exclude	exclude	exclude	include	exclude	-	3.7.16	3	3.7	3.7.16	Global III	United Kingdom	Europe	Europe	2017	95.0297	NA	SSON_3891	SSON_3892	SSON_3893	SSON_3894	SSON_3895	sat-2_193	dfrA1.v1_2357	aadA_93*	SSON_3897	-	-	-	-	AKG29_01340	AKG29_01350	strA.v1_2409*	strB.v1_2410	sul2_2284*	tetA.v2_2318	-	-	-	-	0	0	0	0	0	0	-	-	-	-	-	-	-	-	-	-	-	-	-	-
SRR7187032	SRR7187032	NA	PHE PRJNA315192	exclude	exclude	exclude	exclude	include	exclude	-	3.7.16	3	3.7	3.7.16	Global III	United Kingdom	Europe	Europe	2017	95.0299	NA	SSON_3891	SSON_3892	SSON_3893	SSON_3894	SSON_3895	sat-2_193	dfrA1.v1_2357	aadA_93*	SSON_3897	-	-	-	-	AKG29_01340	AKG29_01350	strA.v1_2409*	strB.v1_2410	sul2_2284*	tetA.v2_2318	-	-	-	-	0	0	0	0	0	0	-	-	-	-	-	-	-	-	-	-	-	-	-	-
SRR5024446	SRR5024446	NA	PHE PRJNA315192	exclude	exclude	exclude	exclude	include	exclude	-	3.7.25	3	3.7	3.7.25	Global III	United Kingdom	Europe	Europe	2016	95.0355	NA	SSON_3891	SSON_3892	SSON_3893	SSON_3894	SSON_3895	sat-2_193	dfrA1.v1_2357	aadA_93*	SSON_3897	-	-	-	TEM-206_1678*	AKG29_01340	AKG29_01350	strA.v1_2409*	strB.v1_2410	sul2_2284	tetA.v2_2318	-	CTX-M-15_530	-	-	0	0	0	0	0	0	-	-	-	-	-	-	-	-	-	-	-	-	-	-
SRR8032849	SRR8032849	NA	PHE PRJNA315192	exclude	exclude	exclude	exclude	include	exclude	-	3.7.28	3	3.7	3.7.28	Global III	United Kingdom	Europe	Europe	2018	95.0356	NA	SSON_3891	SSON_3892	SSON_3893	SSON_3894	SSON_3895	sat-2_193	dfrA1.v1_2357	aadA_93*	SSON_3897	-	-	-	-	-	-	-	-	-	-	-	-	-	-	0	0	0	0	0	0	-	-	-	-	-	-	-	-	-	-	-	-	-	-
SRR8325466	SRR8325466	NA	PHE PRJNA315192	exclude	exclude	exclude	exclude	include	exclude	-	3.7.16	3	3.7	3.7.16	Global III	United Kingdom	Europe	Europe	2018	95.0366	NA	SSON_3891	SSON_3892	SSON_3893	SSON_3894	SSON_3895	sat-2_193	dfrA1.v1_2357	aadA_93*	SSON_3897	-	-	-	-	AKG29_01340	AKG29_01350	strA.v1_2409*	strB.v1_2410	sul2_2284*	tetA.v2_2318	-	-	-	-	0	0	0	0	0	0	-	-	-	-	-	-	-	-	-	-	-	-	-	-
SRR8032862	SRR8032862	NA	PHE PRJNA315192	exclude	exclude	exclude	exclude	include	exclude	-	3.7.28	3	3.7	3.7.28	Global III	United Kingdom	Europe	Europe	2018	95.0366	NA	SSON_3891	SSON_3892	SSON_3893	SSON_3894	SSON_3895	sat-2_193	dfrA1.v1_2357	aadA_93*	SSON_3897	-	-	-	-	-	-	-	-	-	-	-	-	-	-	0	0	0	0	0	0	-	-	-	-	-	-	-	-	-	-	-	-	-	-
SRR7257321	SRR7257321	NA	PHE PRJNA315192	exclude	exclude	exclude	exclude	include	exclude	-	3.7.16	3	3.7	3.7.16	Global III	United Kingdom	Europe	Europe	2018	95.038	NA	SSON_3891	SSON_3892	SSON_3893	SSON_3894	SSON_3895	sat-2_193	dfrA1.v1_2357	aadA_93*	SSON_3897	-	-	-	-	AKG29_01340	AKG29_01350	strA.v1_2409*	strB.v1_2410	sul2_2284*	tetA.v2_2318	-	-	-	-	0	0	0	0	0	0	-	-	-	-	-	-	-	-	-	-	-	-	-	-
SRR7850012	SRR7850012	NA	PHE PRJNA315192	exclude	exclude	exclude	exclude	include	exclude	-	3.7.16	3	3.7	3.7.16	Global III	United Kingdom	Europe	Europe	2018	95.0382	NA	SSON_3891	SSON_3892	SSON_3893	SSON_3894	SSON_3895	sat-2_193	dfrA1.v1_2357	aadA_93*	SSON_3897	-	-	-	-	AKG29_01340	AKG29_01350	strA.v1_2409*	strB.v1_2410	sul2_2284*	tetA.v2_2318	-	-	-	-	0	0	0	0	0	0	-	-	-	-	-	-	-	-	-	-	-	-	-	-
SRR7866246	SRR7866246	NA	PHE PRJNA315192	exclude	exclude	exclude	exclude	include	exclude	-	3.7.16	3	3.7	3.7.16	Global III	United Kingdom	Europe	Europe	2018	95.041	NA	SSON_3891	SSON_3892	SSON_3893	SSON_3894	SSON_3895	sat-2_193	dfrA1.v1_2357	aadA_93*	SSON_3897	-	-	-	-	AKG29_01340	AKG29_01350	strA.v1_2409*	strB.v1_2410	sul2_2284*	tetA.v2_2318	-	-	-	-	0	0	0	0	0	0	-	-	-	-	-	-	-	-	-	-	-	-	-	-
SRR7230335	SRR7230335	NA	PHE PRJNA315192	exclude	exclude	exclude	exclude	include	exclude	-	3.7.16	3	3.7	3.7.16	Global III	United Kingdom	Europe	Europe	2016	95.0412	NA	SSON_3891	SSON_3892	SSON_3893	SSON_3894	SSON_3895	sat-2_193	dfrA1.v1_2357	aadA_93*	SSON_3897	-	-	-	-	AKG29_01340	AKG29_01350	strA.v1_2409*	strB.v1_2410	sul2_2284*	tetA.v2_2318	-	-	-	-	0	0	0	0	0	0	-	-	-	-	-	-	-	-	-	-	-	-	-	-
SRR10386489	SRR10386489	NA	PHE PRJNA315192	exclude	exclude	exclude	exclude	include	exclude	-	3.7.16	3	3.7	3.7.16	Global III	United Kingdom	Europe	Europe	2019	95.042	NA	SSON_3891	SSON_3892	SSON_3893	SSON_3894	SSON_3895	sat-2_193	dfrA1.v1_2357	aadA_93*	SSON_3897	-	-	-	-	AKG29_01340	AKG29_01350	strA.v1_2409*	strB.v1_2410	sul2_2284*	tetA.v2_2318	-	-	-	-	0	0	0	0	0	0	-	-	-	-	-	-	-	-	-	-	-	-	-	-
SRR4195750	SRR4195750	NA	PHE PRJNA315192	exclude	exclude	exclude	exclude	exclude	exclude	-	3.7.25	3	3.7	3.7.25	Global III	United Kingdom	Europe	Europe	2012	95.043	NA	SSON_3891	SSON_3892	SSON_3893	SSON_3894	SSON_3895	sat-2_193	dfrA1.v1_2357	aadA_93*	SSON_3897	-	-	-	-	-	AKG29_01350?	-	-	-	-	-	-	-	-	0	0	0	0	0	0	-	-	-	-	-	-	-	-	-	-	-	-	-	-
SRR4181531	SRR4181531	NA	PHE PRJNA315192	exclude	exclude	exclude	exclude	exclude	exclude	-	3.7.16	3	3.7	3.7.16	Global III	United Kingdom	Europe	Europe	2015	95.0465	NA	SSON_3891	SSON_3892	SSON_3893	SSON_3894	SSON_3895	sat-2_193	dfrA1.v1_2357	aadA_93*	SSON_3897	-	-	-	-	AKG29_01340	AKG29_01350	strA.v1_2409*	strB.v1_2410*	sul2_2284*	tetA.v2_2318	-	-	-	-	0	0	0	0	0	0	-	-	-	-	-	-	-	-	-	-	-	-	-	-
SRR7850151	SRR7850151	NA	PHE PRJNA315192	exclude	exclude	exclude	exclude	include	exclude	-	3.7.16	3	3.7	3.7.16	Global III	United Kingdom	Europe	Europe	2018	95.047	NA	SSON_3891	SSON_3892	SSON_3893	SSON_3894	SSON_3895	sat-2_193	dfrA1.v1_2357	aadA_93*	SSON_3897	-	-	-	-	AKG29_01340	AKG29_01350	strA.v1_2409*	strB.v1_2410	sul2_2284*	tetA.v2_2318	-	-	-	-	0	0	0	0	0	0	-	-	-	-	-	-	-	-	-	-	-	-	-	-
SRR7850032	SRR7850032	NA	PHE PRJNA315192	exclude	exclude	exclude	exclude	include	exclude	-	3.7.16	3	3.7	3.7.16	Global III	United Kingdom	Europe	Europe	2018	95.0478	NA	SSON_3891	SSON_3892	SSON_3893	SSON_3894	SSON_3895	sat-2_193	dfrA1.v1_2357	aadA_93*	SSON_3897	-	-	-	-	AKG29_01340	AKG29_01350	strA.v1_2409*	strB.v1_2410	sul2_2284*	tetA.v2_2318	-	-	-	-	0	0	0	0	0	0	-	-	-	-	-	-	-	-	-	-	-	-	-	-
SRR7850073	SRR7850073	NA	PHE PRJNA315192	exclude	exclude	exclude	exclude	include	exclude	-	3.7.16	3	3.7	3.7.16	Global III	United Kingdom	Europe	Europe	2018	95.0487	NA	SSON_3891	SSON_3892	SSON_3893	SSON_3894	SSON_3895	sat-2_193	dfrA1.v1_2357	aadA_93*	SSON_3897	-	-	-	-	AKG29_01340	AKG29_01350	strA.v1_2409*	strB.v1_2410	sul2_2284*	tetA.v2_2318	-	-	-	-	0	0	0	0	0	0	-	-	-	-	-	-	-	-	-	-	-	-	-	-
SRR7826938	SRR7826938	NA	PHE PRJNA315192	exclude	exclude	exclude	exclude	include	exclude	-	3.7.16	3	3.7	3.7.16	Global III	United Kingdom	Europe	Europe	2018	95.049	NA	SSON_3891	SSON_3892	SSON_3893	SSON_3894	SSON_3895	sat-2_193	dfrA1.v1_2357	aadA_93*	SSON_3897	-	-	-	-	AKG29_01340	AKG29_01350	strA.v1_2409*	strB.v1_2410	sul2_2284*	tetA.v2_2318	-	-	-	-	0	0	0	0	0	0	-	-	-	-	-	-	-	-	-	-	-	-	-	-
SRR7850057	SRR7850057	NA	PHE PRJNA315192	exclude	exclude	exclude	exclude	include	exclude	-	3.7.16	3	3.7	3.7.16	Global III	United Kingdom	Europe	Europe	2018	95.05	NA	SSON_3891	SSON_3892	SSON_3893	SSON_3894	SSON_3895	sat-2_193	dfrA1.v1_2357	aadA_93*	SSON_3897	-	-	-	-	AKG29_01340	AKG29_01350	strA.v1_2409*	strB.v1_2410	sul2_2284*	tetA.v2_2318	-	-	-	-	0	0	0	0	0	0	-	-	-	-	-	-	-	-	-	-	-	-	-	-
SRR10319760	SRR10319760	NA	PHE PRJNA315192	exclude	exclude	exclude	exclude	include	exclude	-	3.7.25	3	3.7	3.7.25	Global III	United Kingdom	Europe	Europe	2019	95.0508	NA	SSON_3891	SSON_3892	SSON_3893	SSON_3894	SSON_3895	sat-2_193	dfrA1.v1_2357	aadA_93*	SSON_3897	-	-	-	-	AKG29_01340	AKG29_01350	strA.v1_2409*	strB.v1_2410	sul2_2284	tetA.v2_2318	-	CTX-M-15_530	-	-	0	0	0	0	0	0	-	-	-	-	-	-	-	-	-	-	-	-	qnrS1_2006	-
SRR8086722	SRR8086722	NA	PHE PRJNA315192	exclude	exclude	exclude	exclude	include	exclude	-	3.7.16	3	3.7	3.7.16	Global III	United Kingdom	Europe	Europe	2018	95.0509	NA	SSON_3891	SSON_3892	SSON_3893	SSON_3894	SSON_3895	sat-2_193	dfrA1.v1_2357	aadA_93*	SSON_3897	-	-	-	-	AKG29_01340	AKG29_01350	strA.v1_2409*	strB.v1_2410	sul2_2284*	tetA.v2_2318	-	-	-	-	0	0	0	0	0	0	-	-	-	-	-	-	-	-	-	-	-	-	-	-
SRR10133041	SRR10133041	NA	PHE PRJNA315192	exclude	exclude	exclude	exclude	include	exclude	-	3.6.1.1.2	3	3.6	3.6.1	CipR.MSM5	United Kingdom	Europe	Europe	2019	95.0511	NA	SSON_3891	SSON_3892	SSON_3893	SSON_3894	SSON_3895	sat-2_193	-	aadA5_114	SSON_3897	-	-	-	TEM-217_1662*	AKG29_01340	AKG29_01350	strA.v1_2409*	strB.v1_2410	-	tetA.v2_2318	sul1_2283	-	ermB.v1_2136*	mphA_2174	1	1	0	1	0	0	dfrA17_2369	-	-	-	-	-	-	-	-	-	-	-	-	-
SRR7842135	SRR7842135	NA	PHE PRJNA315192	exclude	exclude	exclude	exclude	include	exclude	-	3.7.16	3	3.7	3.7.16	Global III	United Kingdom	Europe	Europe	2018	95.0517	NA	SSON_3891	SSON_3892	SSON_3893	SSON_3894	SSON_3895	sat-2_193	dfrA1.v1_2357	aadA_93*	SSON_3897	-	-	-	-	AKG29_01340	AKG29_01350	strA.v1_2409*	strB.v1_2410	sul2_2284*	tetA.v2_2318	-	-	-	-	0	0	0	0	0	0	-	-	-	-	-	-	-	-	-	-	-	-	-	-
SRR7358015	SRR7358015	NA	PHE PRJNA315192	exclude	exclude	exclude	exclude	include	exclude	-	3.6.1	3	3.6	3.6.1	CipR_parent	United Kingdom	Europe	Europe	2017	95.0524	NA	SSON_3891	SSON_3892	SSON_3893	SSON_3894	SSON_3895	sat-2_193	dfrA1.v1_2357	-	SSON_3897	-	-	-	-	AKG29_01340	AKG29_01350	strA.v1_2409*	strB.v1_2410	sul2_2284	tetA.v2_2318	-	-	-	-	0	1	0	0	0	0	-	-	-	-	-	-	-	-	-	-	-	-	-	-
SRR7184402	SRR7184402	NA	PHE PRJNA315192	exclude	exclude	exclude	exclude	include	exclude	-	3.7.16	3	3.7	3.7.16	Global III	United Kingdom	Europe	Europe	2017	95.0524	NA	SSON_3891	SSON_3892	SSON_3893	SSON_3894	SSON_3895	sat-2_193	dfrA1.v1_2357	aadA_93*	SSON_3897	-	-	-	-	AKG29_01340	AKG29_01350	strA.v1_2409*	strB.v1_2410	sul2_2284*	tetA.v2_2318	-	-	-	-	0	0	0	0	0	0	-	-	-	-	-	-	-	-	-	-	-	-	-	-
SRR7866236	SRR7866236	NA	PHE PRJNA315192	exclude	exclude	exclude	exclude	include	exclude	-	3.7.16	3	3.7	3.7.16	Global III	United Kingdom	Europe	Europe	2018	95.0529	NA	SSON_3891	SSON_3892	SSON_3893	SSON_3894	SSON_3895	sat-2_193	dfrA1.v1_2357	aadA_93*	SSON_3897	-	-	-	-	AKG29_01340	AKG29_01350	strA.v1_2409*	strB.v1_2410	sul2_2284*	tetA.v2_2318	-	-	-	-	0	0	0	0	0	0	-	-	-	-	-	-	-	-	-	-	-	-	-	-
SRR7833841	SRR7833841	NA	PHE PRJNA315192	exclude	exclude	exclude	exclude	include	exclude	-	3.7.16	3	3.7	3.7.16	Global III	United Kingdom	Europe	Europe	2018	95.0542	NA	SSON_3891	SSON_3892	SSON_3893	SSON_3894	SSON_3895	sat-2_193	dfrA1.v1_2357	aadA_93*	SSON_3897	-	-	-	-	AKG29_01340	AKG29_01350	strA.v1_2409*	strB.v1_2410	sul2_2284*	tetA.v2_2318	-	-	-	-	0	0	0	0	0	0	-	-	-	-	-	-	-	-	-	-	-	-	-	-
SRR7285405	SRR7285405	NA	PHE PRJNA315192	exclude	exclude	exclude	exclude	include	exclude	-	3.6.1.1	3	3.6	3.6.1	CipR	United Kingdom	Europe	Europe	2017	95.0551	NA	SSON_3891	SSON_3892	SSON_3893	SSON_3894	SSON_3895	sat-2_193	dfrA1.v1_2357*	-	SSON_3897	-	-	-	-	-	-	-	-	-	-	-	-	-	-	1	1	0	1	0	0	-	-	-	-	-	-	-	-	-	-	-	-	-	-
SRR7249754	SRR7249754	NA	PHE PRJNA315192	exclude	exclude	exclude	exclude	include	exclude	-	3.6.1.1	3	3.6	3.6.1	CipR	United Kingdom	Europe	Europe	2017	95.0558	NA	SSON_3891	SSON_3892	SSON_3893	SSON_3894	SSON_3895	sat-2_193	dfrA1.v1_2357*	-	SSON_3897	-	-	-	-	AKG29_01340	AKG29_01350	strA.v1_2409*	strB.v1_2410	sul2_2284	tetA.v2_2318	-	-	-	-	1	1	0	1	0	0	-	-	-	-	-	-	-	-	-	-	-	-	-	-
SRR7277760	SRR7277760	NA	PHE PRJNA315192	exclude	exclude	exclude	exclude	include	exclude	-	3.6.1.1	3	3.6	3.6.1	CipR	United Kingdom	Europe	Europe	2018	95.056	NA	SSON_3891	SSON_3892	SSON_3893	SSON_3894	SSON_3895	sat-2_193	dfrA1.v1_2357*	-	SSON_3897	-	-	-	-	AKG29_01340	AKG29_01350	strA.v1_2409*	strB.v1_2410	sul2_2284	tetA.v2_2318	-	-	-	-	1	1	0	1	0	0	-	-	-	-	-	-	-	-	-	-	-	-	-	-
SRR8130970	SRR8130970	NA	PHE PRJNA315192	exclude	exclude	exclude	exclude	include	exclude	-	3.7.16	3	3.7	3.7.16	Global III	United Kingdom	Europe	Europe	2018	95.0567	NA	SSON_3891	SSON_3892	SSON_3893	SSON_3894	SSON_3895	sat-2_193	dfrA1.v1_2357	aadA_93*	SSON_3897	-	-	-	-	AKG29_01340	AKG29_01350	strA.v1_2409*	strB.v1_2410	sul2_2284*	tetA.v2_2318	-	-	-	-	0	0	0	0	0	0	-	-	-	-	-	-	-	-	-	-	-	-	-	-
SRR7836300	SRR7836300	NA	PHE PRJNA315192	exclude	exclude	exclude	exclude	include	exclude	-	3.7.16	3	3.7	3.7.16	Global III	United Kingdom	Europe	Europe	2018	95.0578	NA	SSON_3891	SSON_3892	SSON_3893	SSON_3894	SSON_3895	sat-2_193	dfrA1.v1_2357	aadA_93*	SSON_3897	-	-	-	-	AKG29_01340	AKG29_01350	strA.v1_2409*	strB.v1_2410	sul2_2284*	tetA.v2_2318	-	-	-	-	0	0	0	0	0	0	-	-	-	-	-	-	-	-	-	-	-	-	-	-
SRR8086738	SRR8086738	NA	PHE PRJNA315192	exclude	exclude	exclude	exclude	include	exclude	-	3.7.16	3	3.7	3.7.16	Global III	United Kingdom	Europe	Europe	2018	95.0585	NA	SSON_3891	SSON_3892	SSON_3893	SSON_3894	SSON_3895	sat-2_193	dfrA1.v1_2357	aadA_93*	SSON_3897	-	-	-	-	AKG29_01340	AKG29_01350	strA.v1_2409*	strB.v1_2410	sul2_2284*	tetA.v2_2318	-	-	-	-	0	0	0	0	0	0	-	-	-	-	-	-	-	-	-	-	-	-	-	-
SRR4787197	SRR4787197	NA	PHE PRJNA315192	exclude	exclude	exclude	exclude	exclude	exclude	-	3.7.25	3	3.7	3.7.25	Global III	United Kingdom	Europe	Europe	2015	95.0594	NA	SSON_3891	SSON_3892	SSON_3893*?	SSON_3894	SSON_3895?	sat-2_193	dfrA1.v1_2357*?	aadA_93*?	SSON_3897	-	-	-	-	AKG29_01340	AKG29_01350	strA.v1_2409*	strB.v1_2410	sul2_2284	tetA.v2_2318	-	-	-	-	0	0	0	0	0	0	-	-	-	-	-	-	-	-	-	-	-	-	-	-
SRR7943928	SRR7943928	NA	PHE PRJNA315192	exclude	exclude	exclude	exclude	include	exclude	-	3.7.16	3	3.7	3.7.16	Global III	United Kingdom	Europe	Europe	2018	95.0599	NA	SSON_3891	SSON_3892	SSON_3893	SSON_3894	SSON_3895	sat-2_193	dfrA1.v1_2357	aadA_93*	SSON_3897	-	-	-	-	AKG29_01340	AKG29_01350	strA.v1_2409*	strB.v1_2410	sul2_2284*	tetA.v2_2318	-	-	-	-	0	0	0	0	0	0	-	-	-	-	-	-	-	-	-	-	-	-	-	-
SRR8281103	SRR8281103	NA	PHE PRJNA315192	exclude	exclude	exclude	exclude	include	exclude	-	3.7.16	3	3.7	3.7.16	Global III	United Kingdom	Europe	Europe	2018	95.0603	NA	SSON_3891	SSON_3892	SSON_3893	SSON_3894	SSON_3895	sat-2_193	dfrA1.v1_2357	aadA_93*	SSON_3897	-	-	-	-	AKG29_01340	AKG29_01350	strA.v1_2409*	strB.v1_2410	sul2_2284*	tetA.v2_2318	-	-	-	-	0	0	0	0	0	0	-	-	-	-	-	-	-	-	-	-	-	-	-	-
SRR7956026	SRR7956026	NA	PHE PRJNA315192	exclude	exclude	exclude	exclude	include	exclude	-	3.7.16	3	3.7	3.7.16	Global III	United Kingdom	Europe	Europe	2018	95.0631	NA	SSON_3891	SSON_3892	SSON_3893	SSON_3894	SSON_3895	sat-2_193	dfrA1.v1_2357	aadA_93*	SSON_3897	-	-	-	TEM-34_1692*	AKG29_01340	AKG29_01350	strA.v1_2409*	strB.v1_2410	sul2_2284*	tetA.v2_2318	-	-	-	-	0	0	0	0	0	0	-	-	-	-	-	-	-	-	-	-	-	-	-	-
SRR8457061	SRR8457061	NA	PHE PRJNA315192	exclude	exclude	exclude	exclude	include	exclude	-	3.7.16	3	3.7	3.7.16	Global III	United Kingdom	Europe	Europe	2019	95.0633	NA	SSON_3891	SSON_3892	SSON_3893	SSON_3894	SSON_3895	sat-2_193	dfrA1.v1_2357	aadA_93*	SSON_3897	-	-	-	-	AKG29_01340	AKG29_01350	strA.v1_2409*	strB.v1_2410	sul2_2284*	tetA.v2_2318*	-	-	-	-	0	0	0	0	0	0	-	-	-	-	-	-	-	-	-	-	-	-	-	-
SRR7842123	SRR7842123	NA	PHE PRJNA315192	exclude	exclude	exclude	exclude	include	exclude	-	3.7.16	3	3.7	3.7.16	Global III	United Kingdom	Europe	Europe	2018	95.0643	NA	SSON_3891	SSON_3892	SSON_3893	SSON_3894	SSON_3895	sat-2_193	dfrA1.v1_2357	aadA_93*	SSON_3897	-	-	-	-	AKG29_01340	AKG29_01350	strA.v1_2409*	strB.v1_2410	sul2_2284*	tetA.v2_2318	-	-	-	-	0	0	0	0	0	0	-	-	-	-	-	-	-	-	-	-	-	-	-	-
SRR7276885	SRR7276885	NA	PHE PRJNA315192	exclude	exclude	exclude	exclude	include	exclude	MSM	3.7.25	3	3.7	3.7.25	Global III	United Kingdom	Europe	Europe	2018	95.0657	NA	SSON_3891	SSON_3892	SSON_3893	SSON_3894	SSON_3895	sat-2_193	dfrA1.v1_2357	aadA_93*	SSON_3897	tetB.v2_2325*	-	-	TEM-30_1690*	-	-	-	-	sul2_2284	-	-	-	ermB.v1_2136*?	mphA_2174	0	0	0	0	0	0	-	-	-	-	-	-	-	-	-	-	-	-	-	-
SRR7890012	SRR7890012	NA	PHE PRJNA315192	exclude	exclude	exclude	exclude	include	exclude	-	3.7.16	3	3.7	3.7.16	Global III	United Kingdom	Europe	Europe	2018	95.0668	NA	SSON_3891	SSON_3892	SSON_3893	SSON_3894	SSON_3895	sat-2_193	dfrA1.v1_2357	aadA_93*	SSON_3897	-	-	-	-	AKG29_01340	AKG29_01350	strA.v1_2409*	strB.v1_2410	sul2_2284*	tetA.v2_2318	-	-	-	-	0	0	0	0	0	0	-	-	-	-	-	-	-	-	-	-	-	-	-	-
SRR10120191	SRR10120191	NA	PHE PRJNA315192	exclude	exclude	exclude	exclude	include	exclude	-	3.6.1.1.2	3	3.6	3.6.1	CipR.MSM5	United Kingdom	Europe	Europe	2019	95.0676	NA	SSON_3891	SSON_3892	SSON_3893	SSON_3894	SSON_3895	sat-2_193	-	aadA5_114	SSON_3897	-	-	-	TEM-217_1662*	AKG29_01340	AKG29_01350	strA.v1_2409*	strB.v1_2410	-	tetA.v2_2318	sul1_2283*	-	ermB.v1_2136*	mphA_2174	1	1	0	1	0	0	dfrA17_2369	-	-	-	-	-	-	-	-	-	-	-	-	-
SRR7840172	SRR7840172	NA	PHE PRJNA315192	exclude	exclude	exclude	exclude	include	exclude	-	3.7.16	3	3.7	3.7.16	Global III	United Kingdom	Europe	Europe	2018	95.0688	NA	SSON_3891	SSON_3892	SSON_3893	SSON_3894	SSON_3895	sat-2_193	dfrA1.v1_2357	aadA_93*	SSON_3897	-	-	-	-	AKG29_01340	AKG29_01350	strA.v1_2409*	strB.v1_2410	sul2_2284*	tetA.v2_2318	-	-	-	-	0	0	0	0	0	0	-	-	-	-	-	-	-	-	-	-	-	-	-	-
SRR8116853	SRR8116853	NA	PHE PRJNA315192	exclude	exclude	exclude	exclude	include	exclude	-	3.7.16	3	3.7	3.7.16	Global III	United Kingdom	Europe	Europe	2018	95.0691	NA	SSON_3891	SSON_3892	SSON_3893	SSON_3894	SSON_3895	sat-2_193	dfrA1.v1_2357	aadA_93*	SSON_3897	-	-	-	-	AKG29_01340	AKG29_01350	strA.v1_2409*	strB.v1_2410	sul2_2284*	tetA.v2_2318	-	-	-	-	0	0	0	0	0	0	-	-	-	-	-	-	-	-	-	-	-	-	-	-
SRR4787190	SRR4787190	NA	PHE PRJNA315192	exclude	exclude	exclude	exclude	exclude	exclude	-	3.1	3	3.1	NA	-	United Kingdom	Europe	Europe	2006	95.0694	NA	-	-	-	-	-	-	-	-	-	-	-	-	TEM-168_1745*	-	-	-	-	-	-	-	-	-	-	0	0	0	0	0	0	-	-	-	-	-	-	-	-	-	-	-	-	-	-
SRR7291590	SRR7291590	NA	PHE PRJNA315192	exclude	exclude	exclude	exclude	include	exclude	-	3.6.1.1	3	3.6	3.6.1	CipR	United Kingdom	Europe	Europe	2018	95.0695	NA	SSON_3891	SSON_3892	SSON_3893	SSON_3894	SSON_3895	sat-2_193	dfrA1.v1_2357*	-	SSON_3897	-	-	-	TEM-95_1682*	AKG29_01340	AKG29_01350	strA.v1_2409*	strB.v1_2410	sul2_2284	tetA.v2_2318	-	-	-	mphA_2174	1	1	0	1	0	0	-	-	-	-	-	-	-	-	-	-	-	-	-	-
SRR7866527	SRR7866527	NA	PHE PRJNA315192	exclude	exclude	exclude	exclude	include	exclude	-	3.7.16	3	3.7	3.7.16	Global III	United Kingdom	Europe	Europe	2018	95.0706	NA	SSON_3891	SSON_3892	SSON_3893	SSON_3894	SSON_3895	sat-2_193	dfrA1.v1_2357	aadA_93*	SSON_3897	-	-	-	-	AKG29_01340	AKG29_01350	strA.v1_2409*	strB.v1_2410	sul2_2284*	tetA.v2_2318	-	-	-	-	0	0	0	0	0	0	-	-	-	-	-	-	-	-	-	-	-	-	-	-
SRR9944901	SRR9944901	NA	PHE PRJNA315192	exclude	exclude	exclude	exclude	include	exclude	-	3.6.1.1	3	3.6	3.6.1	CipR	United Kingdom	Europe	Europe	2019	95.0712	NA	SSON_3891	SSON_3892	SSON_3893	SSON_3894	SSON_3895	sat-2_193	dfrA1.v1_2357*	-	SSON_3897	-	-	-	-	AKG29_01340	AKG29_01350	strA.v1_2409*	strB.v1_2410	sul2_2284	tetA.v2_2318	-	-	-	-	1	1	0	1	0	0	-	-	-	-	-	-	-	-	-	-	-	-	-	-
SRR9311806	SRR9311806	NA	PHE PRJNA315192	exclude	exclude	exclude	exclude	include	exclude	-	3.7.16	3	3.7	3.7.16	Global III	United Kingdom	Europe	Europe	2019	95.0721	NA	SSON_3891	SSON_3892	SSON_3893	SSON_3894	SSON_3895	sat-2_193	dfrA1.v1_2357	aadA_93*	SSON_3897	-	-	-	-	AKG29_01340	AKG29_01350	strA.v1_2409*	strB.v1_2410	sul2_2284*	tetA.v2_2318	-	-	-	-	0	0	0	0	0	0	-	-	-	-	-	-	-	-	-	-	-	-	-	-
SRR8513664	SRR8513664	NA	PHE PRJNA315192	exclude	exclude	exclude	exclude	include	exclude	-	3.7.16	3	3.7	3.7.16	Global III	United Kingdom	Europe	Europe	2019	95.0731	NA	SSON_3891	SSON_3892	SSON_3893	SSON_3894	SSON_3895	sat-2_193	dfrA1.v1_2357	aadA_93*	SSON_3897	-	-	-	-	AKG29_01340	AKG29_01350	strA.v1_2409*	strB.v1_2410	sul2_2284*	tetA.v2_2318*	-	-	-	-	0	0	0	0	0	0	-	-	-	-	-	-	-	-	-	-	-	-	-	-
SRR10236643	SRR10236643	NA	PHE PRJNA315192	exclude	exclude	exclude	exclude	include	exclude	-	3.6.1.1.2	3	3.6	3.6.1	CipR.MSM5	United Kingdom	Europe	Europe	2019	95.0731	NA	SSON_3891	SSON_3892	SSON_3893	SSON_3894	SSON_3895	sat-2_193	-	aadA5_114	SSON_3897	-	-	-	TEM-217_1662*	AKG29_01340	AKG29_01350	strA.v1_2409*	strB.v1_2410	sul2_2284	tetA.v2_2318	-	-	ermB.v1_2136*	mphA_2174	1	1	0	1	0	0	dfrA17_2369	-	-	-	-	-	-	-	-	-	-	-	-	-
SRR3530513	SRR3530513	NA	PHE PRJNA315192	exclude	exclude	exclude	exclude	exclude	exclude	-	3.7.16	3	3.7	3.7.16	Global III	United Kingdom	Europe	Europe	2015	95.0733	NA	SSON_3891	SSON_3892*	SSON_3893	SSON_3894	SSON_3895	sat-2_193	dfrA1.v1_2357	aadA_93*	SSON_3897	-	-	-	-	AKG29_01340	AKG29_01350	strA.v1_2409*	strB.v1_2410	sul2_2284*	tetA.v2_2318	-	-	-	-	0	0	0	0	0	0	-	-	-	-	-	-	-	-	-	-	-	-	-	-
SRR9018577	SRR9018577	NA	PHE PRJNA315192	exclude	exclude	exclude	exclude	include	exclude	-	3.7.10	3	3.7	3.7.10	Global III	United Kingdom	Europe	Europe	2019	95.0735	NA	SSON_3891	SSON_3892	SSON_3893	SSON_3894	SSON_3895	sat-2_193	dfrA1.v1_2357	aadA_93*	SSON_3897	-	-	-	-	AKG29_01340	AKG29_01350	strA.v1_2409*	strB.v1_2410	sul2_2284	tetA.v2_2318	-	-	-	-	0	0	0	0	0	0	-	-	-	-	-	-	-	-	-	-	-	-	-	-
SRR7826980	SRR7826980	NA	PHE PRJNA315192	exclude	exclude	exclude	exclude	include	exclude	-	3.7.16	3	3.7	3.7.16	Global III	United Kingdom	Europe	Europe	2018	95.0738	NA	SSON_3891	SSON_3892	SSON_3893	SSON_3894	SSON_3895	sat-2_193	dfrA1.v1_2357	aadA_93*	SSON_3897	-	-	-	-	AKG29_01340	AKG29_01350	strA.v1_2409*	strB.v1_2410	sul2_2284*	tetA.v2_2318	-	-	-	-	0	0	0	0	0	0	-	-	-	-	-	-	-	-	-	-	-	-	-	-
SRR3531235	SRR3531235	NA	PHE PRJNA315192	exclude	exclude	exclude	exclude	exclude	exclude	-	3.7.16	3	3.7	3.7.16	Global III	United Kingdom	Europe	Europe	2015	95.0745	NA	SSON_3891	SSON_3892*	SSON_3893	SSON_3894	SSON_3895	sat-2_193	dfrA1.v1_2357	aadA_93*	SSON_3897	-	-	-	-	AKG29_01340	AKG29_01350	strA.v1_2409*	strB.v1_2410	sul2_2284*	tetA.v2_2318	-	-	-	-	0	0	0	0	0	0	-	-	-	-	aac6'-Iy_86*?	-	-	-	-	-	-	-	-	-
SRR7866101	SRR7866101	NA	PHE PRJNA315192	exclude	exclude	exclude	exclude	include	exclude	-	3.7.16	3	3.7	3.7.16	Global III	United Kingdom	Europe	Europe	2018	95.0746	NA	SSON_3891	SSON_3892	SSON_3893	SSON_3894	SSON_3895	sat-2_193	dfrA1.v1_2357	aadA_93*	SSON_3897	-	-	-	-	AKG29_01340	AKG29_01350	strA.v1_2409*	strB.v1_2410	sul2_2284*	tetA.v2_2318	-	-	-	-	0	0	0	0	0	0	-	-	-	-	-	-	-	-	-	-	-	-	-	-
SRR7283738	SRR7283738	NA	PHE PRJNA315192	exclude	exclude	exclude	exclude	include	exclude	-	3.7.29.1	3	3.7	3.7.29	Global III VN2	United Kingdom	Europe	Europe	2017	95.0746	NA	SSON_3891	SSON_3892	SSON_3893	SSON_3894	SSON_3895	sat-2_193	dfrA1.v1_2357	aadA_93*	SSON_3897	-	-	-	-	AKG29_01340	AKG29_01350	strA.v1_2409*	strB.v1_2410	sul2_2284	tetA.v2_2318	-	-	-	-	0	1	0	0	0	0	-	-	-	-	-	-	-	-	-	-	-	-	-	-
SRR8172604	SRR8172604	NA	PHE PRJNA315192	exclude	exclude	exclude	exclude	include	exclude	-	3.7.16	3	3.7	3.7.16	Global III	United Kingdom	Europe	Europe	2018	95.0761	NA	SSON_3891	SSON_3892	SSON_3893	SSON_3894	SSON_3895	sat-2_193	dfrA1.v1_2357	aadA_93*	SSON_3897	-	-	-	-	AKG29_01340	AKG29_01350	strA.v1_2409*	strB.v1_2410	sul2_2284*	tetA.v2_2318	-	-	-	-	0	0	0	0	0	0	-	-	-	-	-	-	-	-	-	-	-	-	-	-
SRR9311801	SRR9311801	NA	PHE PRJNA315192	exclude	exclude	exclude	exclude	include	exclude	-	3.6.1	3	3.6	3.6.1	CipR_parent	United Kingdom	Europe	Europe	2019	95.0774	NA	SSON_3891	SSON_3892	SSON_3893	SSON_3894	SSON_3895	sat-2_193	dfrA1.v1_2357*	-	SSON_3897	-	-	-	-	AKG29_01340	AKG29_01350	strA.v1_2409*	strB.v1_2410	sul2_2284	tetA.v2_2318	-	-	-	-	0	1	0	0	0	0	-	-	-	-	-	-	-	-	-	-	-	-	-	-
SRR10133081	SRR10133081	NA	PHE PRJNA315192	exclude	exclude	exclude	exclude	include	exclude	-	3.7.25	3	3.7	3.7.25	Global III	United Kingdom	Europe	Europe	2019	95.0784	NA	SSON_3891	SSON_3892	SSON_3893	SSON_3894	SSON_3895	sat-2_193	dfrA1.v1_2357	aadA_93*	SSON_3897	-	-	-	-	AKG29_01340	AKG29_01350	strA.v1_2409*	strB.v1_2410	sul2_2284	tetA.v2_2318	-	CTX-M-15_530	-	-	0	0	0	0	0	0	-	-	-	-	-	-	-	-	-	-	-	-	qnrS1_2006	-
SRR10228154	SRR10228154	NA	PHE PRJNA315192	exclude	exclude	exclude	exclude	include	exclude	-	3.7.16	3	3.7	3.7.16	Global III	United Kingdom	Europe	Europe	2019	95.08	NA	SSON_3891	SSON_3892	SSON_3893	SSON_3894	SSON_3895	sat-2_193	dfrA1.v1_2357	aadA_93*	SSON_3897	-	-	-	-	AKG29_01340	AKG29_01350	strA.v1_2409*	strB.v1_2410	sul2_2284*	tetA.v2_2318	-	-	-	-	0	0	0	0	0	0	-	-	-	-	-	-	-	-	-	-	-	-	-	-
SRR10247355	SRR10247355	NA	PHE PRJNA315192	exclude	exclude	exclude	exclude	include	exclude	-	3.7.16	3	3.7	3.7.16	Global III	United Kingdom	Europe	Europe	2019	95.0824	NA	SSON_3891	SSON_3892	SSON_3893	SSON_3894	SSON_3895	sat-2_193	dfrA1.v1_2357	aadA_93*	SSON_3897	-	-	-	-	AKG29_01340	AKG29_01350	strA.v1_2409*	strB.v1_2410	sul2_2284*	tetA.v2_2318	-	-	-	-	0	0	0	0	0	0	-	-	-	-	-	-	-	-	-	-	-	-	-	-
SRR9586542	SRR9586542	NA	PHE PRJNA315192	exclude	exclude	exclude	exclude	include	exclude	-	3.7.16	3	3.7	3.7.16	Global III	United Kingdom	Europe	Europe	2019	95.0848	NA	SSON_3891	SSON_3892	SSON_3893	SSON_3894	SSON_3895	sat-2_193	dfrA1.v1_2357	aadA_93*	SSON_3897	-	-	-	-	AKG29_01340	AKG29_01350	strA.v1_2409*	strB.v1_2410	sul2_2284*	tetA.v2_2318	-	-	-	-	0	0	0	0	0	0	-	-	-	-	-	-	-	-	-	-	-	-	-	-
SRR10049379	SRR10049379	NA	PHE PRJNA315192	exclude	exclude	exclude	exclude	include	exclude	-	3.7.16	3	3.7	3.7.16	Global III	United Kingdom	Europe	Europe	2019	95.0849	NA	SSON_3891	SSON_3892	SSON_3893*	SSON_3894	SSON_3895	sat-2_193	dfrA1.v1_2357	aadA_93*	SSON_3897	-	-	-	-	AKG29_01340	AKG29_01350	strA.v1_2409*	strB.v1_2410	sul2_2284*	tetA.v2_2318	-	-	-	-	0	0	0	0	0	0	-	-	-	-	-	-	-	-	-	-	-	-	-	-
SRR8325463	SRR8325463	NA	PHE PRJNA315192	exclude	exclude	exclude	exclude	include	exclude	-	3.7.25	3	3.7	3.7.25	Global III	United Kingdom	Europe	Europe	2018	95.0884	NA	SSON_3891	SSON_3892	SSON_3893	SSON_3894	SSON_3895	sat-2_193	dfrA1.v1_2357	aadA_93*	SSON_3897	-	-	-	-	AKG29_01340	AKG29_01350	strA.v1_2409*	strB.v1_2410	sul2_2284	tetA.v2_2318	-	CTX-M-15_530	-	-	0	0	0	0	0	0	-	-	-	-	-	-	-	-	-	-	-	-	qnrS1_2006	-
SRR7842094	SRR7842094	NA	PHE PRJNA315192	exclude	exclude	exclude	exclude	include	exclude	-	3.7.16	3	3.7	3.7.16	Global III	United Kingdom	Europe	Europe	2018	95.0906	NA	SSON_3891	SSON_3892	SSON_3893	SSON_3894	SSON_3895	sat-2_193	dfrA1.v1_2357	aadA_93*	SSON_3897	-	-	-	-	AKG29_01340	AKG29_01350	strA.v1_2409*	strB.v1_2410	sul2_2284*	tetA.v2_2318	-	-	-	-	0	0	0	0	0	0	-	-	-	-	-	-	-	-	-	-	-	-	-	-
SRR3530417	SRR3530417	NA	PHE PRJNA315192	exclude	exclude	exclude	exclude	include	exclude	-	3.7.16	3	3.7	3.7.16	Global III	United Kingdom	Europe	Europe	2016	95.0907	NA	SSON_3891	SSON_3892	SSON_3893	SSON_3894	SSON_3895	sat-2_193	dfrA1.v1_2357	aadA_93*	SSON_3897	-	-	-	-	AKG29_01340	AKG29_01350	strA.v1_2409*	strB.v1_2410	sul2_2284*	tetA.v2_2318	-	-	-	-	0	0	0	0	0	0	-	-	-	-	-	-	-	-	-	-	-	-	-	-
SRR7285434	SRR7285434	NA	PHE PRJNA315192	exclude	exclude	exclude	exclude	include	exclude	-	3.7.16	3	3.7	3.7.16	Global III	United Kingdom	Europe	Europe	2018	95.0907	NA	SSON_3891	SSON_3892	SSON_3893	SSON_3894	SSON_3895	sat-2_193	dfrA1.v1_2357	aadA_93*	SSON_3897	-	-	-	-	AKG29_01340	AKG29_01350	strA.v1_2409*	strB.v1_2410	sul2_2284*	tetA.v2_2318	-	-	-	-	0	0	0	0	0	0	-	-	-	-	-	-	-	-	-	-	-	-	-	-
SRR10212206	SRR10212206	NA	PHE PRJNA315192	exclude	exclude	exclude	exclude	include	exclude	-	3.6.1.1.2	3	3.6	3.6.1	CipR.MSM5	United Kingdom	Europe	Europe	2019	95.0915	NA	SSON_3891	SSON_3892	SSON_3893	SSON_3894	SSON_3895	sat-2_193	-	aadA5_114	SSON_3897	-	-	-	TEM-30_1690*	AKG29_01340	AKG29_01350	strA.v1_2409*	strB.v1_2410	-	tetA.v2_2318	sul1_2283*	-	ermB.v1_2136*	mphA_2174	1	1	0	1	0	0	dfrA17_2369	-	-	-	-	-	-	-	-	-	-	-	-	-
SRR7249514	SRR7249514	NA	PHE PRJNA315192	exclude	exclude	exclude	exclude	include	exclude	-	3.6.2	3	3.6	3.6.2	Central Asia III	United Kingdom	Europe	Europe	2017	95.0918	NA	SSON_3891	SSON_3892	SSON_3893	SSON_3894	SSON_3895	sat-2_193	dfrA1.v1_2357	-	SSON_3897	-	-	-	-	AKG29_01340	AKG29_01350	strA.v1_2409*	strB.v1_2410	sul2_2284	tetA.v2_2318	-	CTX-M-15_530	-	-	0	0	0	0	0	0	-	-	-	-	-	-	-	-	-	-	-	-	qnrS1_2006	-
SRR9259313	SRR9259313	NA	PHE PRJNA315192	exclude	exclude	exclude	exclude	include	exclude	-	3.6.1.1.2	3	3.6	3.6.1	CipR.MSM5	United Kingdom	Europe	Europe	2019	95.0919	NA	SSON_3891	SSON_3892	SSON_3893	SSON_3894	SSON_3895	sat-2_193	-	aadA5_114	SSON_3897	-	-	-	TEM-217_1662*	-	-	-	-	-	-	sul1_2283	-	ermB.v1_2136*	mphA_2174	1	1	0	1	0	0	dfrA17_2369	-	-	-	-	-	-	-	-	-	-	-	-	-
SRR9988862	SRR9988862	NA	PHE PRJNA315192	exclude	exclude	exclude	exclude	include	exclude	-	3.6.1.1	3	3.6	3.6.1	CipR	United Kingdom	Europe	Europe	2019	95.094	NA	SSON_3891	SSON_3892	SSON_3893	SSON_3894	SSON_3895	sat-2_193	dfrA1.v1_2357*	-	SSON_3897	-	-	-	-	AKG29_01340	AKG29_01350	strA.v1_2409*	strB.v1_2410	sul2_2284	tetA.v2_2318	-	-	-	-	1	1	0	1	0	0	-	-	-	-	-	-	-	-	-	-	-	-	-	-
SRR4787192	SRR4787192	NA	PHE PRJNA315192	exclude	exclude	exclude	exclude	include	exclude	-	3.6.3	3	3.6	3.6.3	Central Asia III	United Kingdom	Europe	Europe	2016	95.0944	NA	SSON_3891	SSON_3892	SSON_3893*	SSON_3894	SSON_3895	sat-2_193	dfrA1.v1_2357	-	SSON_3897	-	-	-	-	AKG29_01340	AKG29_01350	strA.v1_2409*	strB.v1_2410	sul2_2284	tetA.v2_2318	-	CTX-M-15_530	-	-	0	0	0	0	1	0	-	-	-	-	-	-	-	-	-	-	-	-	qnrS1_2006	-
SRR9178576	SRR9178576	NA	PHE PRJNA315192	exclude	exclude	exclude	exclude	include	exclude	-	3.7.29.1.2	3	3.7	3.7.29	Global III VN2.MSM	United Kingdom	Europe	Europe	2019	95.0985	NA	SSON_3891	SSON_3892	SSON_3893	SSON_3894	SSON_3895	sat-2_193	dfrA1.v1_2357	aadA_93*	SSON_3897	-	-	-	TEM-217_1662*	AKG29_01340	AKG29_01350	strA.v1_2409*	strB.v1_2410	sul2_2284	tetA.v2_2318	-	-	ermB.v1_2136*	mphA_2174	0	1	0	0	0	0	-	-	-	-	-	-	-	-	-	-	-	-	-	-
SRR10120197	SRR10120197	NA	PHE PRJNA315192	exclude	exclude	exclude	exclude	include	exclude	-	3.6.1.1	3	3.6	3.6.1	CipR	United Kingdom	Europe	Europe	2019	95.1028	NA	SSON_3891	SSON_3892	SSON_3893	SSON_3894	SSON_3895	sat-2_193	dfrA1.v1_2357*	-	SSON_3897	-	-	-	-	AKG29_01340	AKG29_01350	strA.v1_2409*	strB.v1_2410	sul2_2284	tetA.v2_2318	-	-	-	-	1	1	0	1	0	0	-	-	-	-	-	-	-	-	-	-	-	-	-	-
SRR8176541	SRR8176541	NA	PHE PRJNA315192	exclude	exclude	exclude	exclude	include	exclude	-	3.6.3	3	3.6	3.6.3	Central Asia III	United Kingdom	Europe	Europe	2018	95.103	NA	SSON_3891	SSON_3892	SSON_3893*	SSON_3894	SSON_3895	sat-2_193	dfrA1.v1_2357	-	SSON_3897	-	-	-	-	AKG29_01340	AKG29_01350	strA.v1_2409*	strB.v1_2410	sul2_2284	tetA.v2_2318	-	-	-	-	0	0	0	0	1	0	-	-	-	-	-	-	-	-	-	-	-	-	-	-
SRR7286390	SRR7286390	NA	PHE PRJNA315192	exclude	exclude	exclude	exclude	include	exclude	-	3.7.10	3	3.7	3.7.10	Global III	United Kingdom	Europe	Europe	2017	95.1041	NA	SSON_3891	SSON_3892	SSON_3893	SSON_3894	SSON_3895	sat-2_193	dfrA1.v1_2357	aadA_93*	SSON_3897	-	-	-	-	AKG29_01340	AKG29_01350	strA.v1_2409*	strB.v1_2410	sul2_2284	tetA.v2_2318	-	-	-	-	0	0	0	0	0	0	-	-	-	-	-	-	-	-	-	-	-	-	-	-
SRR7286372	SRR7286372	NA	PHE PRJNA315192	exclude	exclude	exclude	exclude	include	exclude	-	3.6.1	3	3.6	3.6.1	CipR_parent	United Kingdom	Europe	Europe	2017	95.1054	NA	SSON_3891	SSON_3892	SSON_3893	SSON_3894	SSON_3895	sat-2_193	dfrA1.v1_2357*	aadA_93*	SSON_3897	tetB.v2_2325*	catA1_2229*	OXA-1_999	-	AKG29_01340	AKG29_01350	strA.v1_2409*	strB.v1_2410	sul2_2284	tetA.v2_2318	-	-	-	-	0	1	0	0	0	0	-	-	-	-	-	-	-	-	-	-	-	-	-	-
SRR7209047	SRR7209047	NA	PHE PRJNA315192	exclude	exclude	exclude	exclude	include	exclude	-	3.7.16	3	3.7	3.7.16	Global III	United Kingdom	Europe	Europe	2017	95.1064	NA	SSON_3891	SSON_3892	SSON_3893	SSON_3894	SSON_3895	sat-2_193	dfrA1.v1_2357	aadA_93*	SSON_3897	-	-	-	-	AKG29_01340	AKG29_01350	strA.v1_2409*	strB.v1_2410	sul2_2284*	tetA.v2_2318	-	-	-	-	0	0	0	0	0	0	-	-	-	-	-	-	-	-	-	-	-	-	-	-
SRR7204380	SRR7204380	NA	PHE PRJNA315192	exclude	exclude	exclude	exclude	include	exclude	-	3.6.1	3	3.6	3.6.1	CipR_parent	United Kingdom	Europe	Europe	2018	95.1066	NA	SSON_3891	SSON_3892	SSON_3893	SSON_3894	SSON_3895	sat-2_193	dfrA1.v1_2357*	aadA_93*	SSON_3897	tetB.v2_2325*	catA1_2229*	OXA-1_999	-	AKG29_01340	AKG29_01350	strA.v1_2409*	strB.v1_2410	sul2_2284	tetA.v2_2318	-	-	-	-	0	1	0	0	0	0	-	-	-	-	-	-	-	-	-	-	-	-	-	-
SRR7249712	SRR7249712	NA	PHE PRJNA315192	exclude	exclude	exclude	exclude	include	exclude	MSM	3.6.1.1.2	3	3.6	3.6.1	CipR.MSM5	United Kingdom	Europe	Europe	2017	95.1079	NA	SSON_3891	SSON_3892	SSON_3893	SSON_3894	SSON_3895	sat-2_193	-	aadA5_114	SSON_3897	-	-	-	TEM-206_1678*	-	-	-	-	-	-	sul1_2283	-	ermB.v1_2136*	mphA_2174	1	1	0	1	0	0	dfrA17_2369	-	-	-	-	-	-	-	-	-	-	-	-	-
SRR7221099	SRR7221099	NA	PHE PRJNA315192	exclude	exclude	exclude	exclude	include	exclude	-	3.7.10	3	3.7	3.7.10	Global III	United Kingdom	Europe	Europe	2017	95.1082	NA	SSON_3891	SSON_3892	SSON_3893	SSON_3894	SSON_3895	sat-2_193	dfrA1.v1_2357	aadA_93*	SSON_3897	-	-	-	-	AKG29_01340	AKG29_01350	strA.v1_2409*	strB.v1_2410*	sul2_2284	tetA.v2_2318	-	-	-	-	0	0	0	0	0	0	-	-	-	-	-	-	-	-	-	-	-	-	-	-
SRR9973675	SRR9973675	NA	PHE PRJNA315192	exclude	exclude	exclude	exclude	include	exclude	-	3.6.1.1	3	3.6	3.6.1	CipR	United Kingdom	Europe	Europe	2019	95.1084	NA	SSON_3891	SSON_3892	SSON_3893	SSON_3894	SSON_3895	sat-2_193	dfrA1.v1_2357*	-	SSON_3897	-	-	-	-	AKG29_01340	AKG29_01350	strA.v1_2409*	strB.v1_2410	sul2_2284	tetA.v2_2318	-	-	-	-	1	1	0	1	0	0	-	-	-	-	-	-	-	-	-	-	-	-	-	-
SRR10228514	SRR10228514	NA	PHE PRJNA315192	exclude	exclude	exclude	exclude	include	exclude	-	3.6.3	3	3.6	3.6.3	Central Asia III	United Kingdom	Europe	Europe	2019	95.1088	NA	SSON_3891	SSON_3892	SSON_3893*	SSON_3894	SSON_3895	sat-2_193	dfrA1.v1_2357	-	SSON_3897	-	-	-	-	AKG29_01340	AKG29_01350	strA.v1_2409*	strB.v1_2410	sul2_2284	tetA.v2_2318	-	CTX-M-15_530	-	mphA_2174	0	0	0	0	1	0	-	-	-	-	-	-	-	-	-	-	-	-	qnrS1_2006	-
SRR7286562	SRR7286562	NA	PHE PRJNA315192	exclude	exclude	exclude	exclude	include	exclude	-	3.7.16	3	3.7	3.7.16	Global III	United Kingdom	Europe	Europe	2017	95.109	NA	SSON_3891	SSON_3892	SSON_3893	SSON_3894	SSON_3895	sat-2_193	dfrA1.v1_2357	aadA_93*	SSON_3897	-	-	-	-	AKG29_01340	AKG29_01350	strA.v1_2409*	strB.v1_2410	sul2_2284*	tetA.v2_2318	-	-	-	-	0	0	0	0	0	0	-	-	-	-	-	-	-	-	-	-	-	-	-	-
SRR7285526	SRR7285526	NA	PHE PRJNA315192	exclude	exclude	exclude	exclude	include	exclude	-	3.6.1	3	3.6	3.6.1	CipR_parent	United Kingdom	Europe	Europe	2017	95.111	NA	SSON_3891	SSON_3892	SSON_3893	SSON_3894	SSON_3895	sat-2_193	dfrA1.v1_2357*	aadA_93*	SSON_3897	tetB.v2_2325*	catA1_2229*	OXA-1_999	-	AKG29_01340	AKG29_01350	strA.v1_2409*	strB.v1_2410	sul2_2284	tetA.v2_2318	-	-	-	-	0	1	0	0	0	0	-	-	-	-	-	-	-	-	-	-	-	-	-	-
SRR9920966	SRR9920966	NA	PHE PRJNA315192	exclude	exclude	exclude	exclude	include	exclude	-	3.7.25	3	3.7	3.7.25	Global III	United Kingdom	Europe	Europe	2019	95.1123	NA	SSON_3891	SSON_3892	SSON_3893	SSON_3894	SSON_3895	sat-2_193	dfrA1.v1_2357	aadA_93*	SSON_3897	-	-	-	-	AKG29_01340	AKG29_01350	strA.v1_2409*	strB.v1_2410	sul2_2284	tetA.v2_2318	-	CTX-M-15_530	-	-	0	0	0	0	0	0	-	-	-	-	-	-	-	-	-	-	-	-	qnrS1_2006	-
SRR7187773	SRR7187773	NA	PHE PRJNA315192	exclude	exclude	exclude	exclude	include	exclude	-	3.7.10	3	3.7	3.7.10	Global III	United Kingdom	Europe	Europe	2017	95.1166	NA	SSON_3891	SSON_3892	SSON_3893	SSON_3894	SSON_3895	sat-2_193	dfrA1.v1_2357	aadA_93*	SSON_3897	-	-	-	-	AKG29_01340	AKG29_01350	strA.v1_2409*	strB.v1_2410*	sul2_2284	tetA.v2_2318	-	-	-	-	0	0	0	0	0	0	-	-	-	-	-	-	-	-	-	-	-	-	-	-
SRR9260990	SRR9260990	NA	PHE PRJNA315192	exclude	exclude	exclude	exclude	include	exclude	-	3.6.1.1.2	3	3.6	3.6.1	CipR.MSM5	United Kingdom	Europe	Europe	2019	95.1178	NA	SSON_3891	SSON_3892	SSON_3893	SSON_3894	SSON_3895	sat-2_193	-	aadA5_114	SSON_3897	-	-	-	TEM-70_1665*	-	-	-	-	-	-	sul1_2283	-	ermB.v1_2136*	mphA_2174	1	1	0	1	0	0	dfrA17_2369	-	-	-	-	-	-	-	-	-	-	-	-	-
SRR3530631	SRR3530631	NA	PHE PRJNA315192	exclude	exclude	exclude	exclude	exclude	exclude	-	3.6.1.1	3	3.6	3.6.1	CipR	United Kingdom	Europe	Europe	2015	95.1179	NA	SSON_3891	SSON_3892	SSON_3893	SSON_3894	SSON_3895	sat-2_193	-	-	SSON_3897	-	-	-	-	-	-	-	-	-	-	sul1_2283	-	ermB.v1_2136*	mphA_2174*?	1	1	0	0	0	1	-	-	dfrA5_2387	-	-	-	-	-	-	-	-	-	qnrS1_2006*	-
SRR7172059	SRR7172059	NA	PHE PRJNA315192	exclude	exclude	exclude	exclude	include	exclude	-	3.6.1	3	3.6	3.6.1	CipR_parent	United Kingdom	Europe	Europe	2017	95.1186	NA	SSON_3891	SSON_3892	SSON_3893	SSON_3894	SSON_3895	sat-2_193	dfrA1.v1_2357*	-	SSON_3897	-	-	-	-	AKG29_01340	AKG29_01350	strA.v1_2409*	strB.v1_2410	sul2_2284	tetA.v2_2318	-	-	-	-	0	1	0	0	0	0	-	-	-	-	-	-	-	-	-	-	-	-	-	-
SRR7249713	SRR7249713	NA	PHE PRJNA315192	exclude	exclude	exclude	exclude	include	exclude	MSM	3.6.1.1.2	3	3.6	3.6.1	CipR.MSM5	United Kingdom	Europe	Europe	2017	95.1186	NA	SSON_3891	SSON_3892	SSON_3893	SSON_3894	SSON_3895	sat-2_193	-	aadA5_114	SSON_3897	-	-	-	TEM-70_1665*	-	-	-	-	-	-	sul1_2283	-	ermB.v1_2136*	mphA_2174	1	1	0	1	0	0	dfrA17_2369	-	-	-	-	-	-	-	-	-	-	-	-	-
SRR10313630	SRR10313630	NA	PHE PRJNA315192	exclude	exclude	exclude	exclude	include	exclude	-	3.7.10	3	3.7	3.7.10	Global III	United Kingdom	Europe	Europe	2019	95.1201	NA	SSON_3891	SSON_3892	SSON_3893	SSON_3894	SSON_3895	sat-2_193	dfrA1.v1_2357	aadA_93*	SSON_3897	-	-	-	TEM-1_1667*	AKG29_01340	AKG29_01350	strA.v1_2409*	strB.v1_2410*	sul2_2284	tetA.v2_2318	-	-	-	-	0	0	0	0	0	0	-	-	-	-	-	-	-	-	-	-	-	-	-	-
SRR7850240	SRR7850240	NA	PHE PRJNA315192	exclude	exclude	exclude	exclude	include	exclude	-	3.7.16	3	3.7	3.7.16	Global III	United Kingdom	Europe	Europe	2018	95.1204	NA	SSON_3891	SSON_3892	SSON_3893	SSON_3894	SSON_3895	sat-2_193	dfrA1.v1_2357	aadA_93*	SSON_3897	-	-	-	-	AKG29_01340	AKG29_01350	strA.v1_2409*	strB.v1_2410	sul2_2284*	tetA.v2_2318	-	-	-	-	0	0	0	0	0	0	-	-	-	-	-	-	-	-	-	-	-	-	-	-
SRR9018547	SRR9018547	NA	PHE PRJNA315192	exclude	exclude	exclude	exclude	include	exclude	-	3.6.1.1	3	3.6	3.6.1	CipR	United Kingdom	Europe	Europe	2019	95.1205	NA	SSON_3891	SSON_3892	SSON_3893	SSON_3894	SSON_3895	sat-2_193	dfrA1.v1_2357*	-	SSON_3897	-	-	-	-	AKG29_01340	AKG29_01350	strA.v1_2409*	strB.v1_2410	sul2_2284	tetA.v2_2318	-	-	-	-	1	1	0	1	0	0	-	-	-	-	-	-	-	-	-	-	-	-	-	-
SRR8268970	SRR8268970	NA	PHE PRJNA315192	exclude	exclude	exclude	exclude	include	exclude	-	3.7.25	3	3.7	3.7.25	Global III	United Kingdom	Europe	Europe	2018	95.1212	NA	SSON_3891	SSON_3892	SSON_3893	SSON_3894	SSON_3895	sat-2_193	dfrA1.v1_2357	aadA_93*	SSON_3897	-	-	-	-	AKG29_01340	AKG29_01350	strA.v1_2409*	strB.v1_2410	sul2_2284	tetA.v2_2318	-	CTX-M-15_530	-	-	0	0	0	0	0	0	-	-	-	-	-	-	-	-	-	-	-	-	qnrS1_2006	-
SRR3531900	SRR3531900	NA	PHE PRJNA315192	exclude	exclude	exclude	exclude	exclude	exclude	MSM	3.7.25	3	3.7	3.7.25	Global III	United Kingdom	Europe	Europe	2015	95.1216	NA	SSON_3891	SSON_3892	SSON_3893	SSON_3894	SSON_3895	sat-2_193	dfrA1.v1_2357	aadA_93*	SSON_3897	-	-	-	-	AKG29_01340	AKG29_01350	strA.v1_2409*	strB.v1_2410	sul2_2284	tetA.v2_2318	-	-	-	-	0	0	0	0	0	0	-	-	-	-	-	-	-	-	-	-	-	-	-	-
SRR7204321	SRR7204321	NA	PHE PRJNA315192	exclude	exclude	exclude	exclude	include	exclude	MSM	3.6.1.1.2	3	3.6	3.6.1	CipR.MSM5	United Kingdom	Europe	Europe	2017	95.1217	NA	SSON_3891	SSON_3892	SSON_3893	SSON_3894	SSON_3895	sat-2_193	-	aadA5_114	SSON_3897	-	-	-	TEM-70_1665*	AKG29_01340	AKG29_01350	strA.v1_2409*	strB.v1_2410	sul2_2284	tetA.v2_2318	-	-	ermB.v1_2136*	mphA_2174	1	1	0	1	0	0	dfrA17_2369	-	-	-	-	-	-	-	-	-	-	-	-	-
SRR10247353	SRR10247353	NA	PHE PRJNA315192	exclude	exclude	exclude	exclude	include	exclude	-	3.7.25	3	3.7	3.7.25	Global III	United Kingdom	Europe	Europe	2019	95.1217	NA	SSON_3891	SSON_3892	SSON_3893	SSON_3894	SSON_3895	sat-2_193	dfrA1.v1_2357	aadA_93*	SSON_3897	-	-	-	-	AKG29_01340	AKG29_01350	strA.v1_2409*	strB.v1_2410	sul2_2284	tetA.v2_2318	-	CTX-M-15_530	-	-	0	0	0	0	0	0	-	-	-	-	-	-	-	-	-	-	-	-	qnrS1_2006	-
SRR8524544	SRR8524544	NA	PHE PRJNA315192	exclude	exclude	exclude	exclude	include	exclude	-	3.7.18	3	3.7	3.7.18	Global III	United Kingdom	Europe	Europe	2019	95.1228	NA	SSON_3891	SSON_3892	SSON_3893	SSON_3894	SSON_3895	sat-2_193	dfrA1.v1_2357	aadA_93*	SSON_3897	-	catII.2_2252*?	-	-	AKG29_01340	AKG29_01350	strA.v1_2409*	strB.v1_2410	sul2_2284	tetA.v2_2318	-	-	-	-	0	0	0	0	0	0	-	-	-	-	-	-	-	-	-	DHA-10_637*	-	-	-	-
SRR7826943	SRR7826943	NA	PHE PRJNA315192	exclude	exclude	exclude	exclude	include	exclude	-	3.7.25	3	3.7	3.7.25	Global III	United Kingdom	Europe	Europe	2018	95.1228	NA	SSON_3891	SSON_3892	SSON_3893	SSON_3894	SSON_3895	sat-2_193	dfrA1.v1_2357	aadA_93*	SSON_3897	-	-	-	-	AKG29_01340	AKG29_01350	strA.v1_2409*	strB.v1_2410	sul2_2284	tetA.v2_2318	-	CTX-M-15_530	-	-	0	0	0	0	0	0	-	-	-	-	-	-	-	-	-	-	-	-	qnrS1_2006	-
SRR7230221	SRR7230221	NA	PHE PRJNA315192	exclude	exclude	exclude	exclude	include	exclude	MSM	3.6.1.1.2	3	3.6	3.6.1	CipR.MSM5	United Kingdom	Europe	Europe	2017	95.1232	NA	SSON_3891	SSON_3892	SSON_3893	SSON_3894	SSON_3895	sat-2_193	-	aadA5_114	SSON_3897	-	-	-	TEM-70_1665*	AKG29_01340	AKG29_01350	strA.v1_2409*	strB.v1_2410	sul2_2284	tetA.v2_2318*	-	-	ermB.v1_2136*?	mphA_2174	1	1	0	1	0	0	dfrA17_2369	-	-	-	-	-	-	-	-	-	-	-	-	-
SRR4897420	SRR4897420	NA	PHE PRJNA315192	exclude	exclude	exclude	exclude	include	exclude	-	3.6.1.1	3	3.6	3.6.1	CipR	United Kingdom	Europe	Europe	2016	95.1235	NA	SSON_3891	SSON_3892	SSON_3893	SSON_3894	SSON_3895	sat-2_193	dfrA1.v1_2357*	-	SSON_3897	-	-	-	-	AKG29_01340	AKG29_01350	strA.v1_2409*	strB.v1_2410	sul2_2284	tetA.v2_2318	-	-	-	-	1	1	0	1	0	0	-	-	-	-	-	-	-	-	-	-	-	-	-	-
SRR7187803	SRR7187803	NA	PHE PRJNA315192	exclude	exclude	exclude	exclude	include	exclude	-	3.6.1.1.2	3	3.6	3.6.1	CipR.MSM5	United Kingdom	Europe	Europe	2017	95.1239	NA	SSON_3891	SSON_3892	SSON_3893	SSON_3894	SSON_3895	sat-2_193	-	aadA5_114	SSON_3897	-	-	-	TEM-217_1662*	-	-	-	-	-	-	sul1_2283	-	ermB.v1_2136*	mphA_2174	1	1	0	1	0	0	dfrA17_2369	-	-	-	-	-	-	-	-	-	-	-	-	-
SRR10283336	SRR10283336	NA	PHE PRJNA315192	exclude	exclude	exclude	exclude	include	exclude	-	3.7.25	3	3.7	3.7.25	Global III	United Kingdom	Europe	Europe	2019	95.1253	NA	SSON_3891	SSON_3892	SSON_3893	SSON_3894	SSON_3895	sat-2_193	dfrA1.v1_2357	aadA_93*	SSON_3897	-	-	-	-	-	-	-	-	-	-	-	CTX-M-15_530	-	-	0	0	0	0	0	0	-	-	-	-	-	-	-	-	-	-	-	-	qnrS1_2006	-
SRR8524548	SRR8524548	NA	PHE PRJNA315192	exclude	exclude	exclude	exclude	include	exclude	-	3.6.1.1.2	3	3.6	3.6.1	CipR.MSM5	United Kingdom	Europe	Europe	2019	95.1254	NA	SSON_3891	SSON_3892	SSON_3893	SSON_3894	SSON_3895	sat-2_193	-	aadA5_114	SSON_3897	-	-	-	TEM-206_1678*	AKG29_01340	AKG29_01350	strA.v1_2409*	strB.v1_2410	-	tetA.v2_2318	sul1_2283	-	-	mphA_2174	1	1	0	1	0	0	dfrA17_2369	-	-	-	-	-	-	-	-	-	-	-	-	-
SRR7223070	SRR7223070	NA	PHE PRJNA315192	exclude	exclude	exclude	exclude	include	exclude	-	3.7.25	3	3.7	3.7.25	Global III	United Kingdom	Europe	Europe	2018	95.1263	NA	SSON_3891	SSON_3892	SSON_3893	SSON_3894	SSON_3895	sat-2_193	dfrA1.v1_2357	aadA_93*	SSON_3897	-	-	-	-	AKG29_01340	AKG29_01350	strA.v1_2409*	strB.v1_2410	sul2_2284	tetA.v2_2318	-	CTX-M-15_530	-	-	0	0	0	0	0	0	-	-	-	-	-	-	-	-	-	-	-	-	qnrS1_2006	-
SRR10037522	SRR10037522	NA	PHE PRJNA315192	exclude	exclude	exclude	exclude	include	exclude	-	3.7.25	3	3.7	3.7.25	Global III	United Kingdom	Europe	Europe	2019	95.1265	NA	SSON_3891	SSON_3892	SSON_3893	SSON_3894	SSON_3895	sat-2_193	dfrA1.v1_2357	aadA_93*	SSON_3897	-	-	-	-	AKG29_01340	AKG29_01350	strA.v1_2409*	strB.v1_2410	sul2_2284	tetA.v2_2318	-	CTX-M-15_530	-	-	0	0	0	0	0	0	-	-	-	-	-	-	-	-	-	-	-	-	qnrS1_2006	-
SRR8366129	SRR8366129	NA	PHE PRJNA315192	exclude	exclude	exclude	exclude	include	exclude	-	3.7.25	3	3.7	3.7.25	Global III	United Kingdom	Europe	Europe	2018	95.1266	NA	SSON_3891	SSON_3892	SSON_3893	SSON_3894	SSON_3895	sat-2_193	dfrA1.v1_2357	aadA_93*	SSON_3897	-	-	-	-	AKG29_01340	AKG29_01350	strA.v1_2409*	strB.v1_2410	sul2_2284	tetA.v2_2318	-	CTX-M-15_530	-	-	0	0	0	0	0	0	-	-	-	-	-	-	-	-	-	-	-	-	qnrS1_2006	-
SRR3531651	SRR3531651	NA	PHE PRJNA315192	exclude	exclude	exclude	exclude	exclude	exclude	-	3.7.16	3	3.7	3.7.16	Global III	United Kingdom	Europe	Europe	2015	95.1274	NA	SSON_3891	SSON_3892	SSON_3893	SSON_3894	SSON_3895	sat-2_193	dfrA1.v1_2357	aadA_93*	SSON_3897	-	-	-	-	AKG29_01340	AKG29_01350	strA.v1_2409*	strB.v1_2410	sul2_2284*	tetA.v2_2318	-	-	-	-	0	0	0	0	0	0	-	-	-	-	-	-	-	-	-	-	-	-	-	-
SRR10198854	SRR10198854	NA	PHE PRJNA315192	exclude	exclude	exclude	exclude	include	exclude	-	3.6.1.1.2	3	3.6	3.6.1	CipR.MSM5	United Kingdom	Europe	Europe	2019	95.1277	NA	SSON_3891	SSON_3892	SSON_3893	SSON_3894	SSON_3895	sat-2_193	-	aadA5_114	SSON_3897	-	-	-	TEM-30_1690*	-	-	-	-	-	-	sul1_2283	-	ermB.v1_2136*	mphA_2174	1	1	0	1	0	0	dfrA17_2369	-	-	-	-	-	-	-	-	-	-	-	-	-
SRR7221227	SRR7221227	NA	PHE PRJNA315192	exclude	exclude	exclude	exclude	include	exclude	-	3.6.1.1.2	3	3.6	3.6.1	CipR.MSM5	United Kingdom	Europe	Europe	2018	95.128	NA	SSON_3891	SSON_3892	SSON_3893	SSON_3894	SSON_3895	sat-2_193	-	aadA5_114	SSON_3897	-	-	-	TEM-176_1646*	AKG29_01340	AKG29_01350	strA.v1_2409*	strB.v1_2410	sul2_2284	tetA.v2_2318*	-	CTX-M-15_530	ermB.v1_2136*	mphA_2174	1	1	0	1	0	0	dfrA17_2369	-	-	-	-	-	-	-	-	-	-	-	qnrS1_2006	-
SRR10350826	SRR10350826	NA	PHE PRJNA315192	exclude	exclude	exclude	exclude	include	exclude	-	3.6.1.1	3	3.6	3.6.1	CipR	United Kingdom	Europe	Europe	2019	95.128	NA	SSON_3891	SSON_3892	SSON_3893	SSON_3894	SSON_3895	sat-2_193	dfrA1.v1_2357*	-	SSON_3897	-	-	-	-	AKG29_01340	AKG29_01350	strA.v1_2409*	strB.v1_2410	sul2_2284	tetA.v2_2318	-	-	-	-	1	1	0	0	0	1	-	-	-	-	-	-	-	-	-	-	-	-	-	-
SRR7850060	SRR7850060	NA	PHE PRJNA315192	exclude	exclude	exclude	exclude	exclude	exclude	-	3.7.25	3	3.7	3.7.25	Global III	United Kingdom	Europe	Europe	2007	95.1282	NA	SSON_3891	SSON_3892	SSON_3893	SSON_3894	SSON_3895	sat-2_193	dfrA1.v1_2357	aadA_93*	SSON_3897	-	-	-	-	-	-	-	-	-	-	-	-	-	-	0	0	0	0	0	0	-	-	-	-	-	-	-	-	-	-	-	-	-	-
SRR10312197	SRR10312197	NA	PHE PRJNA315192	exclude	exclude	exclude	exclude	include	exclude	-	3.6.1.1	3	3.6	3.6.1	CipR	United Kingdom	Europe	Europe	2019	95.1283	NA	SSON_3891	SSON_3892	SSON_3893	SSON_3894	SSON_3895	sat-2_193	dfrA1.v1_2357*	-	SSON_3897	-	-	-	-	AKG29_01340	AKG29_01350	strA.v1_2409*	strB.v1_2410	sul2_2284	tetA.v2_2318	-	CTX-M-15_530	-	-	1	1	0	1	0	0	-	-	-	-	-	-	-	-	-	-	-	-	-	-
SRR10313634	SRR10313634	NA	PHE PRJNA315192	exclude	exclude	exclude	exclude	include	exclude	-	3.7.10	3	3.7	3.7.10	Global III	United Kingdom	Europe	Europe	2019	95.1287	NA	SSON_3891	SSON_3892	SSON_3893	SSON_3894	SSON_3895	sat-2_193	dfrA1.v1_2357	aadA_93*	SSON_3897	-	-	-	-	AKG29_01340	AKG29_01350	strA.v1_2409*	strB.v1_2410*	sul2_2284	tetA.v2_2318	-	-	-	-	0	0	0	0	0	0	-	-	-	-	-	-	-	-	-	-	-	-	-	-
SRR7184311	SRR7184311	NA	PHE PRJNA315192	exclude	exclude	exclude	exclude	include	exclude	-	3.7.10	3	3.7	3.7.10	Global III	United Kingdom	Europe	Europe	2017	95.129	NA	SSON_3891	SSON_3892	SSON_3893	SSON_3894	SSON_3895	sat-2_193	dfrA1.v1_2357	aadA_93*	SSON_3897	-	-	-	-	AKG29_01340	AKG29_01350	strA.v1_2409*	strB.v1_2410*	sul2_2284	tetA.v2_2318	-	-	-	-	0	0	0	0	0	0	-	-	-	-	-	-	-	-	-	-	-	-	-	-
SRR8325546	SRR8325546	NA	PHE PRJNA315192	exclude	exclude	exclude	exclude	include	exclude	-	3.7.25	3	3.7	3.7.25	Global III	United Kingdom	Europe	Europe	2018	95.1292	NA	SSON_3891	SSON_3892	SSON_3893	SSON_3894	SSON_3895	sat-2_193	dfrA1.v1_2357	aadA_93*	SSON_3897	-	-	-	-	AKG29_01340	AKG29_01350	strA.v1_2409*	strB.v1_2410	sul2_2284	tetA.v2_2318	-	CTX-M-15_530	-	-	0	0	0	0	0	0	-	-	-	-	-	-	-	-	-	-	-	-	qnrS1_2006	-
SRR10231904	SRR10231904	NA	PHE PRJNA315192	exclude	exclude	exclude	exclude	include	exclude	-	3.6.1.1	3	3.6	3.6.1	CipR	United Kingdom	Europe	Europe	2019	95.1293	NA	SSON_3891	SSON_3892	SSON_3893	SSON_3894	SSON_3895	sat-2_193	dfrA1.v1_2357*	-	SSON_3897	-	-	-	-	-	-	-	-	-	-	-	-	ermB.v1_2136*	mphA_2174*?	1	1	0	1	0	0	-	-	-	-	-	-	-	-	-	-	-	-	-	-
SRR7588676	SRR7588676	NA	PHE PRJNA315192	exclude	exclude	exclude	exclude	include	exclude	-	3.7.25	3	3.7	3.7.25	Global III	United Kingdom	Europe	Europe	2018	95.1298	NA	SSON_3891	SSON_3892	SSON_3893	SSON_3894	SSON_3895	sat-2_193	dfrA1.v1_2357	aadA_93*	SSON_3897	-	-	-	-	AKG29_01340	AKG29_01350	strA.v1_2409*	strB.v1_2410	sul2_2284	tetA.v2_2318	-	CTX-M-15_530	-	-	0	0	0	0	0	0	-	-	-	-	-	-	-	-	-	-	-	-	qnrS1_2006	-
SRR7833840	SRR7833840	NA	PHE PRJNA315192	exclude	exclude	exclude	exclude	exclude	exclude	-	3.7.25	3	3.7	3.7.25	Global III	United Kingdom	Europe	Europe	2013	95.1303	NA	SSON_3891	SSON_3892	SSON_3893	SSON_3894	SSON_3895	sat-2_193	dfrA1.v1_2357	aadA_93*	SSON_3897	-	-	-	-	-	-	-	-	-	-	-	-	-	-	0	0	0	0	0	0	-	-	-	-	-	-	-	-	-	-	-	-	-	-
SRR7850006	SRR7850006	NA	PHE PRJNA315192	exclude	exclude	exclude	exclude	include	exclude	-	3.7.25	3	3.7	3.7.25	Global III	United Kingdom	Europe	Europe	2018	95.1306	NA	SSON_3891	SSON_3892	SSON_3893	SSON_3894	SSON_3895	sat-2_193	dfrA1.v1_2357	aadA_93*	SSON_3897	-	-	-	-	AKG29_01340	AKG29_01350	strA.v1_2409*	strB.v1_2410	sul2_2284	tetA.v2_2318	-	CTX-M-15_530	-	-	0	0	0	0	0	0	-	-	-	-	-	-	-	-	-	-	-	-	qnrS1_2006	-
SRR10313638	SRR10313638	NA	PHE PRJNA315192	exclude	exclude	exclude	exclude	include	exclude	-	3.7.25	3	3.7	3.7.25	Global III	United Kingdom	Europe	Europe	2019	95.1308	NA	SSON_3891	SSON_3892	SSON_3893	SSON_3894	SSON_3895	sat-2_193	dfrA1.v1_2357	aadA_93*	SSON_3897	-	-	-	-	AKG29_01340	AKG29_01350	strA.v1_2409*	strB.v1_2410	sul2_2284	tetA.v2_2318	-	CTX-M-15_530	-	-	0	0	0	0	0	0	-	-	-	-	-	-	-	-	-	-	-	-	qnrS1_2006	-
SRR7895980	SRR7895980	NA	PHE PRJNA315192	exclude	exclude	exclude	exclude	include	exclude	-	3.7.25	3	3.7	3.7.25	Global III	United Kingdom	Europe	Europe	2018	95.1314	NA	SSON_3891	SSON_3892	SSON_3893	SSON_3894	SSON_3895	sat-2_193	dfrA1.v1_2357	aadA_93*	SSON_3897	-	-	-	-	AKG29_01340	AKG29_01350	strA.v1_2409*	strB.v1_2410	sul2_2284	tetA.v2_2318	-	CTX-M-3_627	-	-	0	0	0	0	0	0	-	-	-	-	-	-	-	-	-	-	-	-	-	-
SRR3531868	SRR3531868	NA	PHE PRJNA315192	exclude	exclude	exclude	exclude	include	exclude	-	3.6.1.1	3	3.6	3.6.1	CipR	United Kingdom	Europe	Europe	2016	95.1314	NA	SSON_3891	SSON_3892	SSON_3893	SSON_3894	SSON_3895	sat-2_193	dfrA1.v1_2357*	-	SSON_3897	-	-	-	-	AKG29_01340	AKG29_01350	strA.v1_2409*	strB.v1_2410	sul2_2284	tetA.v2_2318	-	-	-	-	1	1	0	1	0	0	-	-	-	-	-	-	-	-	-	-	-	-	-	-
SRR4787302	SRR4787302	NA	PHE PRJNA315192	exclude	exclude	exclude	exclude	include	exclude	-	3.7.16	3	3.7	3.7.16	Global III	United Kingdom	Europe	Europe	2016	95.1317	NA	SSON_3891	SSON_3892	SSON_3893	SSON_3894	SSON_3895	sat-2_193	dfrA1.v1_2357	aadA_93*	SSON_3897	-	-	-	-	AKG29_01340	AKG29_01350	strA.v1_2409*	strB.v1_2410	sul2_2284*	tetA.v2_2318	-	-	-	-	0	0	0	0	0	0	-	-	-	-	-	-	-	-	-	-	-	-	-	-
SRR7257045	SRR7257045	NA	PHE PRJNA315192	exclude	exclude	exclude	exclude	include	exclude	-	3.7.25	3	3.7	3.7.25	Global III	United Kingdom	Europe	Europe	2018	95.1318	NA	SSON_3891	SSON_3892	SSON_3893	SSON_3894	SSON_3895?	sat-2_193	dfrA1.v1_2357	aadA_93*	SSON_3897	-	-	-	-	AKG29_01340	AKG29_01350	strA.v1_2409*	strB.v1_2410	sul2_2284	tetA.v2_2318	-	CTX-M-15_530	-	-	0	0	0	0	0	0	-	-	-	-	-	-	-	-	-	-	-	-	qnrS1_2006	-
SRR8117832	SRR8117832	NA	PHE PRJNA315192	exclude	exclude	exclude	exclude	include	exclude	-	3.7.25	3	3.7	3.7.25	Global III	United Kingdom	Europe	Europe	2018	95.1319	NA	SSON_3891	SSON_3892	SSON_3893	SSON_3894	SSON_3895	sat-2_193	dfrA1.v1_2357	aadA_93*	SSON_3897	-	-	-	-	AKG29_01340	AKG29_01350	strA.v1_2409*	strB.v1_2410	sul2_2284	tetA.v2_2318	-	CTX-M-15_530	-	-	0	0	0	0	0	0	-	-	-	-	-	-	-	-	-	-	-	-	qnrS1_2006	-
SRR8244725	SRR8244725	NA	PHE PRJNA315192	exclude	exclude	exclude	exclude	include	exclude	-	3.7.10	3	3.7	3.7.10	Global III	United Kingdom	Europe	Europe	2018	95.1326	NA	SSON_3891	SSON_3892	SSON_3893	SSON_3894	SSON_3895	sat-2_193	dfrA1.v1_2357	aadA_93*	SSON_3897	-	-	-	-	AKG29_01340	AKG29_01350	strA.v1_2409*	strB.v1_2410*	sul2_2284	tetA.v2_2318	-	-	-	-	0	0	0	0	0	0	-	-	-	-	-	-	-	-	-	-	-	-	-	-
SRR10228149	SRR10228149	NA	PHE PRJNA315192	exclude	exclude	exclude	exclude	include	exclude	-	3.6.1.1.2	3	3.6	3.6.1	CipR.MSM5	United Kingdom	Europe	Europe	2019	95.1332	NA	SSON_3891	SSON_3892	SSON_3893	SSON_3894	SSON_3895	sat-2_193	-	aadA5_114	SSON_3897	-	-	-	TEM-217_1662*	AKG29_01340	AKG29_01350	strA.v1_2409*	strB.v1_2410	-	tetA.v2_2318	sul1_2283	-	ermB.v1_2136*	mphA_2174	1	1	0	1	0	0	dfrA17_2369	-	-	-	-	-	-	-	-	-	-	-	-	-
SRR7236586	SRR7236586	NA	PHE PRJNA315192	exclude	exclude	exclude	exclude	include	exclude	-	3.7.10	3	3.7	3.7.10	Global III	United Kingdom	Europe	Europe	2017	95.1338	NA	SSON_3891	SSON_3892	SSON_3893	SSON_3894	SSON_3895	sat-2_193	dfrA1.v1_2357	aadA_93*	SSON_3897	-	-	-	-	AKG29_01340	AKG29_01350	strA.v1_2409*	strB.v1_2410*	sul2_2284	tetA.v2_2318	-	-	-	-	0	0	0	0	0	0	-	-	-	-	-	-	-	-	-	-	-	-	-	-
SRR3530398	SRR3530398	NA	PHE PRJNA315192	exclude	exclude	exclude	exclude	include	exclude	MSM	3.7.25	3	3.7	3.7.25	Global III	United Kingdom	Europe	Europe	2016	95.1345	NA	SSON_3891	SSON_3892	SSON_3893	SSON_3894	SSON_3895	sat-2_193	dfrA1.v1_2357	aadA_93*	SSON_3897	-	-	-	-	AKG29_01340	AKG29_01350	strA.v1_2409*	strB.v1_2410	sul2_2284	tetA.v2_2318	-	-	-	-	0	0	0	0	0	0	-	-	-	-	-	-	-	-	-	-	-	-	-	-
SRR7850181	SRR7850181	NA	PHE PRJNA315192	exclude	exclude	exclude	exclude	include	exclude	-	3.7.25	3	3.7	3.7.25	Global III	United Kingdom	Europe	Europe	2018	95.1349	NA	SSON_3891	SSON_3892	SSON_3893	SSON_3894	SSON_3895	sat-2_193	dfrA1.v1_2357	aadA_93*	SSON_3897	-	-	-	-	AKG29_01340	AKG29_01350	strA.v1_2409*	strB.v1_2410	sul2_2284	tetA.v2_2318	-	CTX-M-15_530	-	-	0	0	0	0	0	0	-	-	-	-	-	-	-	-	-	-	-	-	qnrS1_2006	-
SRR3530442	SRR3530442	NA	PHE PRJNA315192	exclude	exclude	exclude	exclude	include	exclude	-	3.7.25	3	3.7	3.7.25	Global III	United Kingdom	Europe	Europe	2016	95.135	NA	SSON_3891	SSON_3892	SSON_3893	SSON_3894	SSON_3895	sat-2_193	dfrA1.v1_2357	aadA_93*	SSON_3897	-	-	-	-	AKG29_01340	AKG29_01350	strA.v1_2409*	strB.v1_2410	sul2_2284	tetA.v2_2318	-	-	-	-	0	0	0	0	0	0	-	-	-	-	-	-	-	-	-	-	-	-	-	-
SRR7256805	SRR7256805	NA	PHE PRJNA315192	exclude	exclude	exclude	exclude	include	exclude	-	3.6.1.1.2	3	3.6	3.6.1	CipR.MSM5	United Kingdom	Europe	Europe	2017	95.1352	NA	SSON_3891	SSON_3892	SSON_3893?	SSON_3894	SSON_3895?	sat-2_193	-	aadA5_114	SSON_3897	-	-	-	TEM-198_1654*	AKG29_01340	AKG29_01350	strA.v1_2409*	strB.v1_2410	-	tetA.v2_2318*	sul1_2283	-	ermB.v1_2136*?	mphA_2174	1	1	0	1	0	0	dfrA17_2369	-	-	-	-	-	-	-	-	-	-	-	-	-
SRR3530524	SRR3530524	NA	PHE PRJNA315192	exclude	exclude	exclude	exclude	exclude	exclude	-	3.7.25	3	3.7	3.7.25	Global III	United Kingdom	Europe	Europe	2015	95.1353	NA	SSON_3891	SSON_3892	SSON_3893	SSON_3894	SSON_3895	sat-2_193	dfrA1.v1_2357	aadA_93*	SSON_3897	-	-	-	-	AKG29_01340	AKG29_01350	strA.v1_2409*	strB.v1_2410	sul2_2284	tetA.v2_2318	-	-	-	-	0	0	0	0	0	0	-	-	-	-	-	-	-	-	-	-	-	-	-	-
SRR9621182	SRR9621182	NA	PHE PRJNA315192	exclude	exclude	exclude	exclude	include	exclude	-	3.7.25	3	3.7	3.7.25	Global III	United Kingdom	Europe	Europe	2019	95.1354	NA	SSON_3891	SSON_3892	SSON_3893	SSON_3894	SSON_3895	sat-2_193	dfrA1.v1_2357	aadA_93*	SSON_3897	-	-	-	-	AKG29_01340	AKG29_01350	strA.v1_2409*	strB.v1_2410	sul2_2284	tetA.v2_2318	-	CTX-M-15_530	-	-	0	0	0	0	0	0	-	-	-	-	-	-	-	-	-	-	-	-	qnrS1_2006	-
SRR7837804	SRR7837804	NA	PHE PRJNA315192	exclude	exclude	exclude	exclude	include	exclude	-	3.7.25	3	3.7	3.7.25	Global III	United Kingdom	Europe	Europe	2018	95.1359	NA	SSON_3891	SSON_3892	SSON_3893	SSON_3894	SSON_3895	sat-2_193	dfrA1.v1_2357	aadA_93*	SSON_3897	-	-	-	-	AKG29_01340	AKG29_01350	strA.v1_2409*	strB.v1_2410	sul2_2284	tetA.v2_2318	-	CTX-M-15_530	-	-	0	0	0	0	0	0	-	-	-	-	-	-	-	-	-	-	-	-	qnrS1_2006	-
SRR7215569	SRR7215569	NA	PHE PRJNA315192	exclude	exclude	exclude	exclude	include	exclude	MSM	3.6.1.1.2	3	3.6	3.6.1	CipR.MSM5	United Kingdom	Europe	Europe	2017	95.136	NA	SSON_3891	SSON_3892	SSON_3893	SSON_3894	SSON_3895	sat-2_193	-	aadA5_114	SSON_3897	-	-	-	TEM-30_1690*	AKG29_01340	AKG29_01350	strA.v1_2409*	strB.v1_2410	-	tetA.v2_2318*	sul1_2283*	-	ermB.v1_2136*	mphA_2174	1	1	0	1	0	0	dfrA17_2369	-	-	-	-	-	-	-	-	-	-	-	-	-
SRR8737846	SRR8737846	NA	PHE PRJNA315192	exclude	exclude	exclude	exclude	include	exclude	-	3.7.25	3	3.7	3.7.25	Global III	United Kingdom	Europe	Europe	2019	95.136	NA	SSON_3891	SSON_3892	SSON_3893	SSON_3894	SSON_3895	sat-2_193	dfrA1.v1_2357	aadA_93*	SSON_3897	-	-	-	-	AKG29_01340	AKG29_01350	strA.v1_2409*	strB.v1_2410	sul2_2284*	tetA.v2_2318	-	CTX-M-15_530	-	-	0	0	0	0	0	0	-	-	-	-	-	-	-	-	-	-	-	-	qnrS1_2006	-
SRR8746516	SRR8746516	NA	PHE PRJNA315192	exclude	exclude	exclude	exclude	include	exclude	-	3.7.25	3	3.7	3.7.25	Global III	United Kingdom	Europe	Europe	2019	95.1374	NA	SSON_3891	SSON_3892	SSON_3893	SSON_3894	SSON_3895	sat-2_193	dfrA1.v1_2357	aadA_93*	SSON_3897	-	-	-	-	AKG29_01340	AKG29_01350	strA.v1_2409*	strB.v1_2410	sul2_2284	tetA.v2_2318	-	CTX-M-15_530	-	-	0	0	0	0	0	0	-	-	-	-	-	-	-	-	-	-	-	-	qnrS1_2006	-
SRR10056637	SRR10056637	NA	PHE PRJNA315192	exclude	exclude	exclude	exclude	include	exclude	-	3.7.25	3	3.7	3.7.25	Global III	United Kingdom	Europe	Europe	2019	95.1375	NA	SSON_3891	SSON_3892	SSON_3893	SSON_3894	SSON_3895	sat-2_193	dfrA1.v1_2357	aadA_93*	SSON_3897	-	-	-	-	AKG29_01340	AKG29_01350	strA.v1_2409*	strB.v1_2410	sul2_2284	tetA.v2_2318	-	CTX-M-15_530	-	-	0	0	0	0	0	0	-	-	-	-	-	-	-	-	-	-	-	-	qnrS1_2006	-
SRR10228516	SRR10228516	NA	PHE PRJNA315192	exclude	exclude	exclude	exclude	include	exclude	-	3.7.25	3	3.7	3.7.25	Global III	United Kingdom	Europe	Europe	2019	95.1382	NA	SSON_3891	SSON_3892	SSON_3893	SSON_3894	SSON_3895	sat-2_193	dfrA1.v1_2357	aadA_93*	SSON_3897	-	-	-	-	-	-	-	-	-	-	-	CTX-M-15_530	-	-	0	0	0	0	0	0	-	-	-	-	-	-	-	-	-	-	-	-	qnrS1_2006	-
SRR7588742	SRR7588742	NA	PHE PRJNA315192	exclude	exclude	exclude	exclude	include	exclude	-	3.7.25	3	3.7	3.7.25	Global III	United Kingdom	Europe	Europe	2018	95.1382	NA	SSON_3891	SSON_3892	SSON_3893	SSON_3894	SSON_3895	sat-2_193	dfrA1.v1_2357	aadA_93*	SSON_3897	-	-	-	-	AKG29_01340	AKG29_01350	strA.v1_2409*	strB.v1_2410	sul2_2284	tetA.v2_2318	-	CTX-M-15_530	-	-	0	0	0	0	0	0	-	-	-	-	-	-	-	-	-	-	-	-	qnrS1_2006	-
SRR10228158	SRR10228158	NA	PHE PRJNA315192	exclude	exclude	exclude	exclude	include	exclude	-	3.7.25	3	3.7	3.7.25	Global III	United Kingdom	Europe	Europe	2019	95.1385	NA	SSON_3891	SSON_3892	SSON_3893	SSON_3894	SSON_3895	sat-2_193	dfrA1.v1_2357	aadA_93*	SSON_3897	-	-	-	-	AKG29_01340	AKG29_01350	strA.v1_2409*	strB.v1_2410	sul2_2284	tetA.v2_2318	-	CTX-M-15_530	-	-	0	0	0	0	0	0	-	-	-	-	-	-	-	-	-	-	-	-	qnrS1_2006	-
SRR7588729	SRR7588729	NA	PHE PRJNA315192	exclude	exclude	exclude	exclude	include	exclude	-	3.7.25	3	3.7	3.7.25	Global III	United Kingdom	Europe	Europe	2018	95.1385	NA	SSON_3891	SSON_3892	SSON_3893	SSON_3894	SSON_3895	sat-2_193	dfrA1.v1_2357	aadA_93*	SSON_3897	-	-	-	-	AKG29_01340	AKG29_01350	strA.v1_2409*	strB.v1_2410	sul2_2284	tetA.v2_2318	-	CTX-M-15_530	-	-	0	0	0	0	0	0	-	-	-	-	-	-	-	-	-	-	-	-	qnrS1_2006	-
SRR7826947	SRR7826947	NA	PHE PRJNA315192	exclude	exclude	exclude	exclude	include	exclude	-	3.7.25	3	3.7	3.7.25	Global III	United Kingdom	Europe	Europe	2018	95.1386	NA	SSON_3891	SSON_3892	SSON_3893	SSON_3894	SSON_3895	sat-2_193	dfrA1.v1_2357	aadA_93*	SSON_3897	-	-	-	-	AKG29_01340	AKG29_01350	strA.v1_2409*	strB.v1_2410	sul2_2284	tetA.v2_2318	-	CTX-M-15_530	-	-	0	0	0	0	0	0	-	-	-	-	-	-	-	-	-	-	-	-	qnrS1_2006	-
SRR7842163	SRR7842163	NA	PHE PRJNA315192	exclude	exclude	exclude	exclude	include	exclude	-	3.7.25	3	3.7	3.7.25	Global III	United Kingdom	Europe	Europe	2018	95.1396	NA	SSON_3891	SSON_3892	SSON_3893	SSON_3894	SSON_3895	sat-2_193	dfrA1.v1_2357	aadA_93*	SSON_3897	-	-	-	-	AKG29_01340	AKG29_01350	strA.v1_2409*	strB.v1_2410	sul2_2284	tetA.v2_2318	-	CTX-M-15_530	-	-	0	0	0	0	0	0	-	-	-	-	-	-	-	-	-	-	-	-	qnrS1_2006	-
SRR7285493	SRR7285493	NA	PHE PRJNA315192	exclude	exclude	exclude	exclude	include	exclude	-	3.7.10	3	3.7	3.7.10	Global III	United Kingdom	Europe	Europe	2017	95.1407	NA	SSON_3891	SSON_3892	SSON_3893	SSON_3894	SSON_3895	sat-2_193	dfrA1.v1_2357	aadA_93*	SSON_3897	-	-	-	-	AKG29_01340	AKG29_01350	strA.v1_2409*	strB.v1_2410*	sul2_2284	tetA.v2_2318	-	-	-	-	0	0	0	0	0	0	-	-	-	-	-	-	-	-	-	-	-	-	-	-
SRR7975972	SRR7975972	NA	PHE PRJNA315192	exclude	exclude	exclude	exclude	include	exclude	-	3.7.25	3	3.7	3.7.25	Global III	United Kingdom	Europe	Europe	2018	95.1412	NA	SSON_3891	SSON_3892	SSON_3893	SSON_3894	SSON_3895	sat-2_193	dfrA1.v1_2357	aadA_93*	SSON_3897	-	-	-	-	AKG29_01340	AKG29_01350	strA.v1_2409*	strB.v1_2410	sul2_2284	tetA.v2_2318	-	CTX-M-3_627	-	-	0	0	0	0	0	0	-	-	-	-	-	-	-	-	-	-	-	-	-	-
SRR8364206	SRR8364206	NA	PHE PRJNA315192	exclude	exclude	exclude	exclude	include	exclude	-	3.7.25	3	3.7	3.7.25	Global III	United Kingdom	Europe	Europe	2018	95.1413	NA	SSON_3891	SSON_3892	SSON_3893	SSON_3894	SSON_3895	sat-2_193	dfrA1.v1_2357	aadA_93*	SSON_3897	-	-	-	-	AKG29_01340	AKG29_01350	strA.v1_2409*	strB.v1_2410	sul2_2284	tetA.v2_2318	-	CTX-M-15_530	-	-	0	0	0	0	0	0	-	-	-	-	-	-	-	-	-	-	-	-	qnrS1_2006	-
SRR7249693	SRR7249693	NA	PHE PRJNA315192	exclude	exclude	exclude	exclude	include	exclude	-	3.7.25	3	3.7	3.7.25	Global III	United Kingdom	Europe	Europe	2018	95.1416	NA	SSON_3891	SSON_3892	SSON_3893	SSON_3894	SSON_3895	sat-2_193	dfrA1.v1_2357	aadA_93*	SSON_3897	-	-	-	-	AKG29_01340	AKG29_01350	strA.v1_2409*	strB.v1_2410	sul2_2284	tetA.v2_2318	-	CTX-M-15_530	-	-	0	0	0	0	0	0	-	-	-	-	-	-	-	-	-	-	-	-	qnrS1_2006	-
SRR9620982	SRR9620982	NA	PHE PRJNA315192	exclude	exclude	exclude	exclude	include	exclude	-	3.7.10	3	3.7	3.7.10	Global III	United Kingdom	Europe	Europe	2019	95.1419	NA	SSON_3891	SSON_3892	SSON_3893	SSON_3894	SSON_3895	sat-2_193	dfrA1.v1_2357	aadA_93*	SSON_3897	-	-	-	-	AKG29_01340	AKG29_01350	strA.v1_2409*	strB.v1_2410*	sul2_2284	tetA.v2_2318	-	-	-	-	0	0	0	0	0	0	-	-	-	-	-	-	-	-	-	-	-	-	-	-
SRR5034524	SRR5034524	NA	PHE PRJNA315192	exclude	exclude	exclude	exclude	exclude	exclude	-	3.7.25	3	3.7	3.7.25	Global III	United Kingdom	Europe	Europe	2014	95.1423	NA	SSON_3891	SSON_3892	SSON_3893	SSON_3894	SSON_3895	sat-2_193	dfrA1.v1_2357	aadA_93*	SSON_3897	-	-	-	-	AKG29_01340	AKG29_01350	strA.v1_2409*	strB.v1_2410	sul2_2284	tetA.v2_2318	-	-	-	-	0	0	0	0	0	0	-	-	-	-	-	-	-	-	-	-	-	-	-	-
SRR7827068	SRR7827068	NA	PHE PRJNA315192	exclude	exclude	exclude	exclude	include	exclude	-	3.7.25	3	3.7	3.7.25	Global III	United Kingdom	Europe	Europe	2018	95.1424	NA	SSON_3891	SSON_3892	SSON_3893	SSON_3894	SSON_3895	sat-2_193	dfrA1.v1_2357	aadA_93*	SSON_3897	-	-	-	-	AKG29_01340	AKG29_01350	strA.v1_2409*	strB.v1_2410	sul2_2284	tetA.v2_2318	-	CTX-M-15_530	-	-	0	0	0	0	0	0	-	-	-	-	-	-	-	-	-	-	-	-	qnrS1_2006	-
SRR8591908	SRR8591908	NA	PHE PRJNA315192	exclude	exclude	exclude	exclude	include	exclude	-	3.7.25	3	3.7	3.7.25	Global III	United Kingdom	Europe	Europe	2019	95.1433	NA	SSON_3891	SSON_3892	SSON_3893	SSON_3894	SSON_3895	sat-2_193	dfrA1.v1_2357	aadA_93*	SSON_3897	-	-	-	-	AKG29_01340	AKG29_01350	strA.v1_2409*	strB.v1_2410	sul2_2284	tetA.v2_2318	-	CTX-M-15_530	-	-	0	0	0	0	0	0	-	-	-	-	-	-	-	-	-	-	-	-	qnrS1_2006	-
SRR3530535	SRR3530535	NA	PHE PRJNA315192	exclude	exclude	exclude	exclude	exclude	exclude	-	3.7.25	3	3.7	3.7.25	Global III	United Kingdom	Europe	Europe	2015	95.1433	NA	SSON_3891	SSON_3892	SSON_3893	SSON_3894	SSON_3895	sat-2_193	dfrA1.v1_2357	aadA_93*	SSON_3897	-	-	-	-	AKG29_01340	AKG29_01350	strA.v1_2409*	strB.v1_2410	sul2_2284	tetA.v2_2318	-	-	-	-	0	0	0	0	0	0	-	-	-	-	-	-	-	-	-	-	-	-	-	-
SRR3531892	SRR3531892	NA	PHE PRJNA315192	exclude	exclude	exclude	exclude	exclude	exclude	-	3.7.25	3	3.7	3.7.25	Global III	United Kingdom	Europe	Europe	2015	95.1433	NA	SSON_3891	SSON_3892	SSON_3893	SSON_3894	SSON_3895	sat-2_193	dfrA1.v1_2357	aadA_93*	SSON_3897	-	-	-	-	AKG29_01340	AKG29_01350	strA.v1_2409*	strB.v1_2410	sul2_2284	tetA.v2_2318	-	-	-	-	0	0	0	0	0	0	-	-	-	-	-	-	-	-	-	-	-	-	-	-
SRR10231913	SRR10231913	NA	PHE PRJNA315192	exclude	exclude	exclude	exclude	include	exclude	-	3.6.2	3	3.6	3.6.2	Central Asia III	United Kingdom	Europe	Europe	2019	95.1434	NA	SSON_3891	SSON_3892	SSON_3893	SSON_3894	SSON_3895	sat-2_193	dfrA1.v1_2357	-	SSON_3897	-	-	-	-	AKG29_01340	AKG29_01350	strA.v1_2409*	strB.v1_2410*?	sul2_2284	tetA.v2_2318	-	-	-	-	0	0	0	0	0	0	-	-	-	-	-	-	-	-	-	-	-	-	-	-
SRR8419027	SRR8419027	NA	PHE PRJNA315192	exclude	exclude	exclude	exclude	include	exclude	-	3.6.1.1	3	3.6	3.6.1	CipR	United Kingdom	Europe	Europe	2018	95.144	NA	SSON_3891	SSON_3892	SSON_3893	SSON_3894	SSON_3895	sat-2_193	dfrA1.v1_2357*	-	SSON_3897	-	-	-	TEM-206_1678*	-	-	-	-	-	-	-	-	-	-	1	1	0	1	0	0	-	-	-	-	-	-	-	-	-	-	-	-	-	-
SRR9007498	SRR9007498	NA	PHE PRJNA315192	exclude	exclude	exclude	exclude	include	exclude	-	3.6.1.1	3	3.6	3.6.1	CipR	United Kingdom	Europe	Europe	2019	95.1443	NA	SSON_3891	SSON_3892	SSON_3893	SSON_3894	SSON_3895	sat-2_193	dfrA1.v1_2357*	-	SSON_3897	-	-	-	-	-	-	-	-	-	-	-	-	-	-	1	1	0	1	0	0	-	-	-	-	-	-	-	-	-	-	-	-	-	-
SRR7187857	SRR7187857	NA	PHE PRJNA315192	exclude	exclude	exclude	exclude	include	exclude	MSM	3.6.1.1.2	3	3.6	3.6.1	CipR.MSM5	United Kingdom	Europe	Europe	2017	95.1448	NA	SSON_3891	SSON_3892	SSON_3893	SSON_3894	SSON_3895	sat-2_193	-	aadA5_114	SSON_3897	-	-	-	TEM-217_1662*	AKG29_01340	AKG29_01350	strA.v1_2409*	strB.v1_2410	-	tetA.v2_2318*	sul1_2283	-	ermB.v1_2136*	mphA_2174	1	1	0	1	0	0	dfrA17_2369	-	-	-	-	-	-	-	-	-	-	-	-	-
SRR7456544	SRR7456544	NA	PHE PRJNA315192	exclude	exclude	exclude	exclude	include	exclude	-	3.6.1	3	3.6	3.6.1	CipR_parent	United Kingdom	Europe	Europe	2018	95.1459	NA	SSON_3891	SSON_3892	SSON_3893	SSON_3894	SSON_3895?	sat-2_193	dfrA1.v1_2357*?	-	SSON_3897	-	-	-	-	AKG29_01340	AKG29_01350	strA.v1_2409*	strB.v1_2410	sul2_2284	tetA.v2_2318	-	-	-	-	0	1	0	0	0	0	-	-	-	-	-	-	-	-	-	-	-	-	-	-
SRR7191712	SRR7191712	NA	PHE PRJNA315192	exclude	exclude	exclude	exclude	include	exclude	-	3.7.25	3	3.7	3.7.25	Global III	United Kingdom	Europe	Europe	2016	95.1469	NA	SSON_3891	SSON_3892	SSON_3893	SSON_3894	SSON_3895	sat-2_193	dfrA1.v1_2357	aadA_93*	SSON_3897	-	-	-	-	-	-	-	-	-	-	-	-	-	-	0	0	0	0	0	0	-	-	-	-	-	-	-	-	-	-	-	-	-	-
SRR4787828	SRR4787828	NA	PHE PRJNA315192	exclude	exclude	exclude	exclude	include	exclude	-	3.7.25	3	3.7	3.7.25	Global III	United Kingdom	Europe	Europe	2016	95.1475	NA	SSON_3891	SSON_3892	SSON_3893	SSON_3894	SSON_3895	sat-2_193	dfrA1.v1_2357	aadA_93*	SSON_3897	-	-	-	-	AKG29_01340	AKG29_01350	strA.v1_2409*	strB.v1_2410	sul2_2284	tetA.v2_2318	-	-	-	-	0	0	0	0	0	0	-	-	-	-	-	-	-	-	-	-	-	-	-	-
SRR3530522	SRR3530522	NA	PHE PRJNA315192	exclude	exclude	exclude	exclude	exclude	exclude	-	3.7.25	3	3.7	3.7.25	Global III	United Kingdom	Europe	Europe	2015	95.1483	NA	SSON_3891	SSON_3892	SSON_3893	SSON_3894	SSON_3895	sat-2_193	dfrA1.v1_2357	aadA_93*	SSON_3897	-	-	-	-	AKG29_01340	AKG29_01350	strA.v1_2409*	strB.v1_2410	sul2_2284	tetA.v2_2318	-	-	-	-	0	0	0	0	0	0	-	-	-	-	-	-	-	-	-	-	-	-	-	-
SRR7367386	SRR7367386	NA	PHE PRJNA315192	exclude	exclude	exclude	exclude	include	exclude	MSM	3.6.1.1.2	3	3.6	3.6.1	CipR.MSM5	United Kingdom	Europe	Europe	2018	95.1485	NA	SSON_3891	SSON_3892	SSON_3893	SSON_3894	SSON_3895?	sat-2_193	-	aadA5_114	SSON_3897	-	-	-	TEM-214_1659*	AKG29_01340	AKG29_01350	strA.v1_2409*	strB.v1_2410	-	tetA.v2_2318*	sul1_2283*	-	ermB.v1_2136*	mphA_2174	1	1	0	1	0	0	dfrA17_2369	-	-	-	-	-	-	-	-	-	-	-	-	-
SRR7187817	SRR7187817	NA	PHE PRJNA315192	exclude	exclude	exclude	exclude	include	exclude	-	3.7.25	3	3.7	3.7.25	Global III	United Kingdom	Europe	Europe	2017	95.1497	NA	SSON_3891	SSON_3892	SSON_3893	SSON_3894	SSON_3895	sat-2_193	dfrA1.v1_2357	aadA_93*	SSON_3897	-	-	-	-	AKG29_01340	AKG29_01350	strA.v1_2409*	strB.v1_2410	sul2_2284	tetA.v2_2318	-	CTX-M-3_627	-	-	0	0	0	0	0	0	-	-	-	-	-	-	-	-	-	-	-	-	-	-
SRR10017960	SRR10017960	NA	PHE PRJNA315192	exclude	exclude	exclude	exclude	include	exclude	-	3.7.25	3	3.7	3.7.25	Global III	United Kingdom	Europe	Europe	2019	95.1506	NA	SSON_3891	SSON_3892	SSON_3893	SSON_3894	SSON_3895	sat-2_193	dfrA1.v1_2357	aadA_93*	SSON_3897	-	-	-	-	AKG29_01340	AKG29_01350	strA.v1_2409*	strB.v1_2410	sul2_2284	tetA.v2_2318	-	CTX-M-15_530	-	-	0	0	0	0	0	0	-	-	-	-	-	-	-	-	-	-	-	-	qnrS1_2006	-
SRR10212215	SRR10212215	NA	PHE PRJNA315192	exclude	exclude	exclude	exclude	include	exclude	-	3.7.25	3	3.7	3.7.25	Global III	United Kingdom	Europe	Europe	2019	95.1507	NA	SSON_3891	SSON_3892	SSON_3893	SSON_3894	SSON_3895	sat-2_193	dfrA1.v1_2357	aadA_93*	SSON_3897	-	-	-	-	AKG29_01340	AKG29_01350	strA.v1_2409*	strB.v1_2410	sul2_2284	tetA.v2_2318	-	CTX-M-3_627	-	-	0	0	0	0	0	0	-	-	-	-	-	-	-	-	-	-	-	-	-	-
SRR9719293	SRR9719293	NA	PHE PRJNA315192	exclude	exclude	exclude	exclude	include	exclude	-	3.6.1	3	3.6	3.6.1	CipR_parent	United Kingdom	Europe	Europe	2019	95.1512	NA	SSON_3891	SSON_3892	SSON_3893	SSON_3894	SSON_3895	sat-2_193	dfrA1.v1_2357*	aadA_93*	SSON_3897	tetB.v2_2325*	catA1_2229*	OXA-1_999	-	AKG29_01340	AKG29_01350	strA.v1_2409*	strB.v1_2410	sul2_2284	tetA.v2_2318	-	-	-	-	0	1	0	0	0	0	-	-	-	-	-	-	-	-	-	-	-	-	-	-
SRR7839329	SRR7839329	NA	PHE PRJNA315192	exclude	exclude	exclude	exclude	include	exclude	-	3.6.2	3	3.6	3.6.2	Central Asia III	United Kingdom	Europe	Europe	2018	95.1515	NA	SSON_3891	SSON_3892	SSON_3893	SSON_3894	SSON_3895	sat-2_193	dfrA1.v1_2357	-	SSON_3897	-	-	-	-	AKG29_01340	AKG29_01350	strA.v1_2409*	strB.v1_2410*?	sul2_2284	tetA.v2_2318	-	-	-	-	0	0	0	0	0	0	-	-	-	-	-	-	-	-	-	-	-	-	-	-
SRR7251462	SRR7251462	NA	PHE PRJNA315192	exclude	exclude	exclude	exclude	include	exclude	-	3.7.10	3	3.7	3.7.10	Global III	United Kingdom	Europe	Europe	2016	95.1517	NA	SSON_3891	SSON_3892	SSON_3893	SSON_3894	SSON_3895	sat-2_193	dfrA1.v1_2357	aadA_93*	SSON_3897	-	-	-	-	AKG29_01340	AKG29_01350	strA.v1_2409*	strB.v1_2410	sul2_2284	tetA.v2_2318	-	-	-	-	0	0	0	0	0	0	-	-	-	-	-	-	-	-	-	-	-	-	-	-
SRR7251476	SRR7251476	NA	PHE PRJNA315192	exclude	exclude	exclude	exclude	include	exclude	MSM	3.6.1.1.2	3	3.6	3.6.1	CipR.MSM5	United Kingdom	Europe	Europe	2017	95.1523	NA	SSON_3891	SSON_3892	SSON_3893	SSON_3894	SSON_3895	sat-2_193	-	aadA5_114	SSON_3897	-	-	-	TEM-30_1690*	AKG29_01340	AKG29_01350	strA.v1_2409*	strB.v1_2410	sul2_2284	tetA.v2_2318*	-	-	ermB.v1_2136*?	mphA_2174	1	1	0	1	0	0	dfrA17_2369	-	-	-	-	-	-	-	-	-	-	-	-	-
SRR9586546	SRR9586546	NA	PHE PRJNA315192	exclude	exclude	exclude	exclude	include	exclude	-	3.6.3	3	3.6	3.6.3	Central Asia III	United Kingdom	Europe	Europe	2019	95.1529	NA	SSON_3891	SSON_3892	SSON_3893*	SSON_3894	SSON_3895	sat-2_193	dfrA1.v1_2357	-	SSON_3897	-	-	-	-	AKG29_01340	AKG29_01350	strA.v1_2409*	strB.v1_2410	sul2_2284	tetA.v2_2318	-	-	-	-	0	0	0	0	1	0	-	-	-	-	-	-	-	-	-	-	-	-	-	-
SRR7890113	SRR7890113	NA	PHE PRJNA315192	exclude	exclude	exclude	exclude	include	exclude	-	3.7.25	3	3.7	3.7.25	Global III	United Kingdom	Europe	Europe	2018	95.1536	NA	SSON_3891	SSON_3892	SSON_3893	SSON_3894	SSON_3895	sat-2_193	dfrA1.v1_2357	aadA_93*	SSON_3897	-	-	-	-	AKG29_01340	AKG29_01350	strA.v1_2409*	strB.v1_2410	sul2_2284	tetA.v2_2318	-	CTX-M-3_627	-	-	0	0	0	0	0	0	-	-	-	-	-	-	-	-	-	-	-	-	-	-
SRR7286464	SRR7286464	NA	PHE PRJNA315192	exclude	exclude	exclude	exclude	include	exclude	-	3.7.10	3	3.7	3.7.10	Global III	United Kingdom	Europe	Europe	2017	95.1538	NA	SSON_3891	SSON_3892	SSON_3893	SSON_3894	SSON_3895	sat-2_193	dfrA1.v1_2357	aadA_93*	SSON_3897	-	-	-	-	AKG29_01340	AKG29_01350	strA.v1_2409*	strB.v1_2410*	sul2_2284	tetA.v2_2318	-	-	-	-	0	0	0	0	0	0	-	-	-	-	-	-	-	-	-	-	-	-	-	-
SRR7277751	SRR7277751	NA	PHE PRJNA315192	exclude	exclude	exclude	exclude	exclude	exclude	-	3.7.25	3	3.7	3.7.25	Global III	United Kingdom	Europe	Europe	2015	95.1542	NA	SSON_3891	SSON_3892	SSON_3893	SSON_3894	SSON_3895	sat-2_193	dfrA1.v1_2357	aadA_93*	SSON_3897	-	-	-	-	AKG29_01340	AKG29_01350	strA.v1_2409*	strB.v1_2410	sul2_2284	tetA.v2_2318	-	-	-	-	0	0	0	0	0	0	-	-	-	-	-	-	-	-	-	-	-	-	-	-
SRR7286471	SRR7286471	NA	PHE PRJNA315192	exclude	exclude	exclude	exclude	include	exclude	-	3.7.10	3	3.7	3.7.10	Global III	United Kingdom	Europe	Europe	2017	95.1548	NA	SSON_3891	SSON_3892	SSON_3893	SSON_3894	SSON_3895	sat-2_193	dfrA1.v1_2357	aadA_93*	SSON_3897	-	-	-	-	AKG29_01340	AKG29_01350	strA.v1_2409*	strB.v1_2410*	sul2_2284	tetA.v2_2318	-	-	-	-	0	0	0	0	0	0	-	-	-	-	-	-	-	-	-	-	-	-	-	-
SRR7172071	SRR7172071	NA	PHE PRJNA315192	exclude	exclude	exclude	exclude	include	exclude	-	3.7.10	3	3.7	3.7.10	Global III	United Kingdom	Europe	Europe	2017	95.1552	NA	SSON_3891	SSON_3892	SSON_3893	SSON_3894	SSON_3895	sat-2_193	dfrA1.v1_2357	aadA_93*	SSON_3897	-	-	-	-	AKG29_01340	AKG29_01350	strA.v1_2409*	strB.v1_2410*	sul2_2284	tetA.v2_2318	-	-	-	-	0	0	0	0	0	0	-	-	-	-	-	-	-	-	-	-	-	-	-	-
SRR7251011	SRR7251011	NA	PHE PRJNA315192	exclude	exclude	exclude	exclude	include	exclude	-	3.7.30.4	3	3.7	3.7.30	Global III Israel	United Kingdom	Europe	Europe	2016	95.1554	NA	SSON_3891	SSON_3892	SSON_3893	SSON_3894	SSON_3895	sat-2_193	dfrA1.v1_2357	aadA_93*	SSON_3897	-	-	-	-	-	-	-	-	-	-	-	-	-	-	0	0	0	0	0	0	-	-	-	-	-	-	-	-	-	-	-	-	-	-
SRR7285569	SRR7285569	NA	PHE PRJNA315192	exclude	exclude	exclude	exclude	include	exclude	-	3.7.25	3	3.7	3.7.25	Global III	United Kingdom	Europe	Europe	2017	95.1561	NA	SSON_3891	SSON_3892	SSON_3893	SSON_3894	SSON_3895	sat-2_193	dfrA1.v1_2357	aadA_93*	SSON_3897	-	-	-	-	AKG29_01340	AKG29_01350	strA.v1_2409*	strB.v1_2410	sul2_2284	tetA.v2_2318	-	-	-	-	0	0	0	0	0	0	-	-	-	-	-	-	-	-	-	-	-	-	-	-
SRR7291660	SRR7291660	NA	PHE PRJNA315192	exclude	exclude	exclude	exclude	include	exclude	MSM	3.6.1.1.2	3	3.6	3.6.1	CipR.MSM5	United Kingdom	Europe	Europe	2018	95.1566	NA	SSON_3891	SSON_3892	SSON_3893	SSON_3894	SSON_3895	sat-2_193	-	aadA5_114	SSON_3897	-	-	-	TEM-34_1692*	AKG29_01340	AKG29_01350	strA.v1_2409*	strB.v1_2410	sul2_2284	tetA.v2_2318*	-	CTX-M-15_530	ermB.v1_2136*	mphA_2174	1	1	0	1	0	0	dfrA17_2369	-	-	-	-	-	-	-	-	-	-	-	qnrS1_2006	-
SRR9178558	SRR9178558	NA	PHE PRJNA315192	exclude	exclude	exclude	exclude	include	exclude	-	3.6.3	3	3.6	3.6.3	Central Asia III	United Kingdom	Europe	Europe	2019	95.1566	NA	SSON_3891	SSON_3892	SSON_3893*	SSON_3894	SSON_3895	sat-2_193	dfrA1.v1_2357	-	SSON_3897	-	-	-	-	AKG29_01340	AKG29_01350	strA.v1_2409*	strB.v1_2410	sul2_2284	tetA.v2_2318	-	CTX-M-15_530	-	mphA_2174	0	0	0	0	1	0	-	-	-	-	-	-	-	-	-	-	-	-	qnrS1_2006	-
SRR3530302	SRR3530302	NA	PHE PRJNA315192	exclude	exclude	exclude	exclude	exclude	exclude	-	3.7.25	3	3.7	3.7.25	Global III	United Kingdom	Europe	Europe	2015	95.1568	NA	SSON_3891	SSON_3892	SSON_3893	SSON_3894	SSON_3895	sat-2_193	dfrA1.v1_2357	aadA_93*	SSON_3897	-	-	-	-	AKG29_01340	AKG29_01350	strA.v1_2409*	strB.v1_2410	sul2_2284	tetA.v2_2318	-	-	-	-	0	0	0	0	0	0	-	-	-	-	-	-	-	-	-	-	-	-	-	-
SRR8281095	SRR8281095	NA	PHE PRJNA315192	exclude	exclude	exclude	exclude	include	exclude	-	3.7.25	3	3.7	3.7.25	Global III	United Kingdom	Europe	Europe	2018	95.1574	NA	SSON_3891	SSON_3892	SSON_3893	SSON_3894	SSON_3895	sat-2_193	dfrA1.v1_2357	aadA_93*	SSON_3897	-	-	-	-	-	-	-	-	-	-	-	CTX-M-15_530	-	-	0	0	0	0	0	0	-	-	-	-	-	-	-	-	-	-	-	-	qnrS1_2006	-
SRR8183299	SRR8183299	NA	PHE PRJNA315192	exclude	exclude	exclude	exclude	include	exclude	-	3.7.25	3	3.7	3.7.25	Global III	United Kingdom	Europe	Europe	2018	95.1575	NA	SSON_3891	SSON_3892	SSON_3893	SSON_3894	SSON_3895	sat-2_193	dfrA1.v1_2357	aadA_93*	SSON_3897	-	-	-	-	AKG29_01340	AKG29_01350	strA.v1_2409*	strB.v1_2410	sul2_2284	tetA.v2_2318	-	CTX-M-15_530	-	-	0	0	0	0	0	0	-	-	-	-	-	-	-	-	-	-	-	-	qnrS1_2006	-
SRR10017963	SRR10017963	NA	PHE PRJNA315192	exclude	exclude	exclude	exclude	include	exclude	-	3.7.25	3	3.7	3.7.25	Global III	United Kingdom	Europe	Europe	2019	95.1586	NA	SSON_3891	SSON_3892	SSON_3893	SSON_3894	SSON_3895	sat-2_193	dfrA1.v1_2357	aadA_93*	SSON_3897	-	-	-	-	AKG29_01340	AKG29_01350	strA.v1_2409*	strB.v1_2410	sul2_2284	tetA.v2_2318	-	CTX-M-15_530	-	-	0	0	0	0	0	0	-	-	-	-	-	-	-	-	-	-	-	-	qnrS1_2006	-
SRR8293477	SRR8293477	NA	PHE PRJNA315192	exclude	exclude	exclude	exclude	include	exclude	-	3.7.25	3	3.7	3.7.25	Global III	United Kingdom	Europe	Europe	2018	95.1587	NA	SSON_3891	SSON_3892	SSON_3893	SSON_3894	SSON_3895	sat-2_193	dfrA1.v1_2357	aadA_93*	SSON_3897	-	-	-	-	-	-	-	-	-	-	-	CTX-M-15_530	-	-	0	0	0	0	0	0	-	-	-	-	-	-	-	-	-	-	-	-	qnrS1_2006	-
SRR7249688	SRR7249688	NA	PHE PRJNA315192	exclude	exclude	exclude	exclude	include	exclude	-	3.7.25	3	3.7	3.7.25	Global III	United Kingdom	Europe	Europe	2017	95.1588	NA	SSON_3891	SSON_3892	SSON_3893	SSON_3894	SSON_3895	sat-2_193	dfrA1.v1_2357	aadA_93*	SSON_3897	-	-	-	-	AKG29_01340	AKG29_01350	strA.v1_2409*	strB.v1_2410	sul2_2284	tetA.v2_2318	-	CTX-M-15_530	-	-	0	0	0	0	0	0	-	-	-	-	-	-	-	-	-	-	-	-	qnrS1_2006	-
SRR3531913	SRR3531913	NA	PHE PRJNA315192	exclude	exclude	exclude	exclude	exclude	exclude	-	3.7.25	3	3.7	3.7.25	Global III	United Kingdom	Europe	Europe	2015	95.1593	NA	SSON_3891	SSON_3892	SSON_3893	SSON_3894	SSON_3895	sat-2_193	dfrA1.v1_2357	aadA_93*	SSON_3897	-	-	-	-	AKG29_01340	AKG29_01350	strA.v1_2409*	strB.v1_2410	sul2_2284	tetA.v2_2318	-	-	-	-	0	0	0	0	0	0	-	-	-	-	-	-	-	-	-	-	-	-	-	-
SRR10352168	SRR10352168	NA	PHE PRJNA315192	exclude	exclude	exclude	exclude	include	exclude	-	3.6.1.1	3	3.6	3.6.1	CipR	United Kingdom	Europe	Europe	2019	95.1593	NA	SSON_3891	SSON_3892	SSON_3893	SSON_3894	SSON_3895	sat-2_193	dfrA1.v1_2357*	-	SSON_3897	-	-	-	-	-	-	-	-	-	-	-	-	-	-	1	1	0	1	0	0	-	-	-	-	-	-	-	-	-	-	-	-	-	-
SRR10247325	SRR10247325	NA	PHE PRJNA315192	exclude	exclude	exclude	exclude	include	exclude	-	3.7.25	3	3.7	3.7.25	Global III	United Kingdom	Europe	Europe	2019	95.1596	NA	SSON_3891	SSON_3892	SSON_3893	SSON_3894	SSON_3895	sat-2_193	dfrA1.v1_2357	aadA_93*	SSON_3897	-	-	-	-	AKG29_01340	AKG29_01350	strA.v1_2409*	strB.v1_2410	sul2_2284	tetA.v2_2318	-	CTX-M-15_530	-	-	0	0	0	0	0	0	-	-	-	-	-	-	-	-	-	-	-	-	qnrS1_2006*	-
SRR8204018	SRR8204018	NA	PHE PRJNA315192	exclude	exclude	exclude	exclude	include	exclude	-	3.7.25	3	3.7	3.7.25	Global III	United Kingdom	Europe	Europe	2018	95.1599	NA	SSON_3891	SSON_3892	SSON_3893	SSON_3894	SSON_3895	sat-2_193	dfrA1.v1_2357	aadA_93*	SSON_3897	-	-	-	-	AKG29_01340	AKG29_01350	strA.v1_2409*	strB.v1_2410	sul2_2284	tetA.v2_2318	-	CTX-M-15_530	-	-	0	0	0	0	0	0	-	-	-	-	-	-	-	-	-	-	-	-	qnrS1_2006	-
SRR7172156	SRR7172156	NA	PHE PRJNA315192	exclude	exclude	exclude	exclude	include	exclude	-	3.7.25	3	3.7	3.7.25	Global III	United Kingdom	Europe	Europe	2017	95.1599	NA	SSON_3891	SSON_3892	SSON_3893	SSON_3894	SSON_3895	sat-2_193	dfrA1.v1_2357	aadA_93*	SSON_3897	-	-	-	-	AKG29_01340	AKG29_01350	strA.v1_2409*	strB.v1_2410	sul2_2284	tetA.v2_2318	-	CTX-M-3_627	-	-	0	0	0	0	0	0	-	-	-	-	-	-	-	-	-	-	-	-	-	-
SRR7221223	SRR7221223	NA	PHE PRJNA315192	exclude	exclude	exclude	exclude	include	exclude	-	3.7.25	3	3.7	3.7.25	Global III	United Kingdom	Europe	Europe	2017	95.1601	NA	SSON_3891	SSON_3892	SSON_3893	SSON_3894	SSON_3895	sat-2_193	dfrA1.v1_2357	aadA_93*	SSON_3897	-	-	-	-	AKG29_01340	AKG29_01350	strA.v1_2409*	strB.v1_2410	sul2_2284	tetA.v2_2318	-	-	-	-	0	0	0	0	0	0	-	-	-	-	-	-	-	-	-	-	-	-	-	-
SRR7274794	SRR7274794	NA	PHE PRJNA315192	exclude	exclude	exclude	exclude	include	exclude	MSM	3.6.1.1.2	3	3.6	3.6.1	CipR.MSM5	United Kingdom	Europe	Europe	2017	95.1606	NA	SSON_3891	SSON_3892	SSON_3893	SSON_3894	SSON_3895	sat-2_193	-	aadA5_114	SSON_3897	-	-	-	TEM-186_1676*	AKG29_01340	AKG29_01350	strA.v1_2409*	strB.v1_2410	sul2_2284	tetA.v2_2318*	-	-	ermB.v1_2136*	mphA_2174	1	1	0	1	0	0	dfrA17_2369	-	-	-	-	-	-	-	-	-	-	-	-	-
SRR8097465	SRR8097465	NA	PHE PRJNA315192	exclude	exclude	exclude	exclude	include	exclude	-	3.7.25	3	3.7	3.7.25	Global III	United Kingdom	Europe	Europe	2018	95.161	NA	SSON_3891	SSON_3892	SSON_3893	SSON_3894	SSON_3895	sat-2_193	dfrA1.v1_2357	aadA_93*	SSON_3897	-	-	-	-	AKG29_01340	AKG29_01350	strA.v1_2409*	strB.v1_2410	sul2_2284	tetA.v2_2318	-	CTX-M-3_627	-	-	0	0	0	0	0	0	-	-	-	-	-	-	-	-	-	-	-	-	-	-
SRR7266827	SRR7266827	NA	PHE PRJNA315192	exclude	exclude	exclude	exclude	include	exclude	-	3.7	3	3.7	NA	Global III	United Kingdom	Europe	Europe	2016	95.1611	NA	SSON_3891	SSON_3892*	SSON_3893*	SSON_3894	SSON_3895	sat-2_193	dfrA1.v1_2357	aadA_93*	SSON_3897	-	-	-	-	AKG29_01340	AKG29_01350	strA.v1_2409*	strB.v1_2410	sul2_2284	tetA.v2_2318	-	-	-	-	0	0	0	0	0	0	-	-	-	-	-	-	-	-	-	-	-	-	-	-
SRR7277756	SRR7277756	NA	PHE PRJNA315192	exclude	exclude	exclude	exclude	include	exclude	-	3.6.1.1	3	3.6	3.6.1	CipR	United Kingdom	Europe	Europe	2017	95.1613	NA	SSON_3891	SSON_3892	SSON_3893	SSON_3894	SSON_3895	sat-2_193	dfrA1.v1_2357*	-	SSON_3897	-	-	-	-	AKG29_01340	AKG29_01350	strA.v1_2409*	strB.v1_2410	sul2_2284	tetA.v2_2318	-	-	-	-	1	1	0	1	0	0	-	-	-	-	-	-	-	-	-	-	-	-	-	-
SRR3531447	SRR3531447	NA	PHE PRJNA315192	exclude	exclude	exclude	exclude	exclude	exclude	-	3.7.25	3	3.7	3.7.25	Global III	United Kingdom	Europe	Europe	2015	95.1616	NA	SSON_3891	SSON_3892	SSON_3893	SSON_3894	SSON_3895	sat-2_193	dfrA1.v1_2357	aadA_93*	SSON_3897	-	-	-	-	-	-	-	-	-	-	-	CTX-M-3_627	-	-	0	0	0	0	0	0	-	-	-	-	-	-	-	-	-	-	-	-	-	-
SRR3531863	SRR3531863	NA	PHE PRJNA315192	exclude	exclude	exclude	exclude	include	exclude	-	3.6.1.1.3	3	3.6	3.6.1	CipR	United Kingdom	Europe	Europe	2016	95.1625	NA	SSON_3891	SSON_3892	SSON_3893	SSON_3894	SSON_3895	sat-2_193	dfrA1.v1_2357*	-	SSON_3897	-	-	-	-	AKG29_01340	AKG29_01350	strA.v1_2409*	strB.v1_2410	sul2_2284	tetA.v2_2318*	-	-	-	-	1	1	0	1	0	0	-	-	-	-	-	-	-	-	-	-	-	-	-	-
SRR4181508	SRR4181508	NA	PHE PRJNA315192	exclude	exclude	exclude	exclude	exclude	exclude	-	3.7.25	3	3.7	3.7.25	Global III	United Kingdom	Europe	Europe	2015	95.1634	NA	SSON_3891	SSON_3892	SSON_3893	SSON_3894	SSON_3895	sat-2_193	dfrA1.v1_2357	aadA_93*	SSON_3897	tetB.v2_2325*	-	-	TEM-214_1659*	-	-	-	-	sul2_2284	-	-	-	ermB.v1_2136*?	mphA_2174	0	0	0	0	0	0	-	-	-	-	-	-	-	-	-	-	-	-	-	-
SRR9259742	SRR9259742	NA	PHE PRJNA315192	exclude	exclude	exclude	exclude	include	exclude	-	3.6.1.1	3	3.6	3.6.1	CipR	United Kingdom	Europe	Europe	2019	95.1638	NA	SSON_3891	SSON_3892	SSON_3893	SSON_3894	SSON_3895	sat-2_193	dfrA1.v1_2357*	-	SSON_3897	-	-	-	-	AKG29_01340	AKG29_01350	strA.v1_2409*	strB.v1_2410	sul2_2284	tetA.v2_2318	-	-	-	-	1	1	0	0	0	1	-	-	-	-	-	-	-	-	-	-	-	-	-	-
SRR8478920	SRR8478920	NA	PHE PRJNA315192	exclude	exclude	exclude	exclude	include	exclude	-	3.7.10	3	3.7	3.7.10	Global III	United Kingdom	Europe	Europe	2019	95.1645	NA	SSON_3891	SSON_3892	SSON_3893	SSON_3894	SSON_3895	sat-2_193	dfrA1.v1_2357	aadA_93*	SSON_3897	-	-	-	-	AKG29_01340	AKG29_01350	strA.v1_2409*	strB.v1_2410*	sul2_2284	tetA.v2_2318	-	CTX-M-3_627	-	-	0	0	0	0	0	0	-	-	-	-	-	-	-	-	-	-	-	-	-	-
SRR7266763	SRR7266763	NA	PHE PRJNA315192	exclude	exclude	exclude	exclude	include	exclude	-	3.6.1.1	3	3.6	3.6.1	CipR	United Kingdom	Europe	Europe	2018	95.1657	NA	SSON_3891	SSON_3892	SSON_3893	SSON_3894	SSON_3895	sat-2_193	dfrA1.v1_2357*	-	SSON_3897	-	-	-	-	-	-	-	-	-	-	-	-	-	-	1	1	0	1	0	0	-	-	-	-	-	-	-	-	-	-	-	-	-	-
SRR8283098	SRR8283098	NA	PHE PRJNA315192	exclude	exclude	exclude	exclude	include	exclude	-	3.6.1.1.2	3	3.6	3.6.1	CipR.MSM5	United Kingdom	Europe	Europe	2018	95.1658	NA	SSON_3891	SSON_3892	SSON_3893	SSON_3894	SSON_3895	sat-2_193	-	aadA5_114	SSON_3897	-	-	-	TEM-34_1692*	AKG29_01340	AKG29_01350?	strA.v1_2409*	strB.v1_2410	-	tetA.v2_2318	sul1_2283	-	ermB.v1_2136*	mphA_2174	1	1	0	1	0	0	dfrA17_2369	-	-	-	-	-	-	-	-	-	-	-	-	-
SRR7291655	SRR7291655	NA	PHE PRJNA315192	exclude	exclude	exclude	exclude	include	exclude	MSM	3.6.1.1.2	3	3.6	3.6.1	CipR.MSM5	United Kingdom	Europe	Europe	2017	95.1667	NA	SSON_3891	SSON_3892	SSON_3893	SSON_3894	SSON_3895	sat-2_193	-	aadA5_114	SSON_3897	-	-	-	TEM-30_1690*	AKG29_01340	AKG29_01350	strA.v1_2409*	strB.v1_2410	-	tetA.v2_2318*	sul1_2283*	-	ermB.v1_2136*	mphA_2174	1	1	0	1	0	0	dfrA17_2369	-	-	-	-	-	-	-	-	-	-	-	-	-
SRR3531783	SRR3531783	NA	PHE PRJNA315192	exclude	exclude	exclude	exclude	exclude	exclude	-	3.7.25	3	3.7	3.7.25	Global III	United Kingdom	Europe	Europe	2015	95.1669	NA	SSON_3891	SSON_3892	SSON_3893	SSON_3894	SSON_3895	sat-2_193	dfrA1.v1_2357	aadA_93*	SSON_3897	-	-	-	-	AKG29_01340	AKG29_01350	strA.v1_2409*	strB.v1_2410	sul2_2284	tetA.v2_2318	-	-	-	-	0	0	0	0	0	0	-	-	-	-	-	-	-	-	-	-	-	-	-	-
SRR9988865	SRR9988865	NA	PHE PRJNA315192	exclude	exclude	exclude	exclude	include	exclude	-	3.6.1.1	3	3.6	3.6.1	CipR	United Kingdom	Europe	Europe	2019	95.1672	NA	SSON_3891	SSON_3892	SSON_3893	SSON_3894	SSON_3895	sat-2_193	dfrA1.v1_2357*	-	SSON_3897	-	-	-	-	AKG29_01340	AKG29_01350	strA.v1_2409*	strB.v1_2410	sul2_2284	tetA.v2_2318*	-	-	-	-	1	1	0	0	0	1	-	-	-	-	-	-	-	-	-	-	-	-	-	-
SRR9188441	SRR9188441	NA	PHE PRJNA315192	exclude	exclude	exclude	exclude	include	exclude	-	3.7.25	3	3.7	3.7.25	Global III	United Kingdom	Europe	Europe	2019	95.1673	NA	SSON_3891	SSON_3892	SSON_3893	SSON_3894	SSON_3895	sat-2_193	dfrA1.v1_2357	aadA_93*	SSON_3897	-	-	-	-	AKG29_01340	AKG29_01350	strA.v1_2409*	strB.v1_2410	sul2_2284	tetA.v2_2318	-	CTX-M-15_530	-	-	0	0	0	0	0	0	-	-	-	-	-	-	-	-	-	-	-	-	qnrS1_2006	-
SRR4897235	SRR4897235	NA	PHE PRJNA315192	exclude	exclude	exclude	exclude	include	exclude	-	3.6.4	3	3.6	3.6.4	Central Asia III	United Kingdom	Europe	Europe	2016	95.1674	NA	SSON_3891	SSON_3892	SSON_3893	SSON_3894	SSON_3895	sat-2_193	dfrA1.v1_2357	-	SSON_3897	-	-	-	-	AKG29_01340	AKG29_01350*	strA.v1_2409*	strB.v1_2410	sul2_2284	tetA.v2_2318	-	-	-	-	0	0	0	0	0	0	-	-	-	-	-	-	-	-	-	-	-	-	-	-
SRR7895985	SRR7895985	NA	PHE PRJNA315192	exclude	exclude	exclude	exclude	include	exclude	-	3.7.25	3	3.7	3.7.25	Global III	United Kingdom	Europe	Europe	2018	95.1677	NA	SSON_3891	SSON_3892	SSON_3893	SSON_3894	SSON_3895	sat-2_193	dfrA1.v1_2357	aadA_93*	SSON_3897	-	-	-	-	AKG29_01340	AKG29_01350	strA.v1_2409*	strB.v1_2410	sul2_2284	tetA.v2_2318	-	-	-	-	0	0	0	0	0	0	-	-	-	-	-	-	-	-	-	-	-	-	-	-
SRR10350825	SRR10350825	NA	PHE PRJNA315192	exclude	exclude	exclude	exclude	include	exclude	-	3.7.26	3	3.7	3.7.26	Global III	United Kingdom	Europe	Europe	2019	95.1681	NA	SSON_3891	SSON_3892	SSON_3893	SSON_3894	SSON_3895	sat-2_193	dfrA1.v1_2357	aadA_93*	SSON_3897	-	-	-	-	-	-	-	-	-	-	-	-	-	-	0	0	0	0	0	0	-	-	-	-	-	-	-	-	-	-	-	-	-	-
SRR9961600	SRR9961600	NA	PHE PRJNA315192	exclude	exclude	exclude	exclude	include	exclude	-	3.6.1.1	3	3.6	3.6.1	CipR	United Kingdom	Europe	Europe	2019	95.1687	NA	SSON_3891	SSON_3892	SSON_3893	SSON_3894	SSON_3895	sat-2_193	dfrA1.v1_2357*	-	SSON_3897	-	-	-	-	AKG29_01340	AKG29_01350	strA.v1_2409*	strB.v1_2410	sul2_2284	tetA.v2_2318	-	-	-	-	1	1	0	1	0	0	-	-	-	-	-	-	-	-	-	-	-	-	-	-
SRR7367217	SRR7367217	NA	PHE PRJNA315192	exclude	exclude	exclude	exclude	include	exclude	-	3.7.10	3	3.7	3.7.10	Global III	United Kingdom	Europe	Europe	2016	95.1689	NA	SSON_3891	SSON_3892	SSON_3893	SSON_3894	SSON_3895	sat-2_193	dfrA1.v1_2357	aadA_93*	SSON_3897	-	-	-	-	AKG29_01340	AKG29_01350	strA.v1_2409*	strB.v1_2410*	sul2_2284	tetA.v2_2318	-	-	-	-	0	0	0	0	0	0	-	-	-	-	-	-	-	-	-	-	-	-	-	-
SRR10302326	SRR10302326	NA	PHE PRJNA315192	exclude	exclude	exclude	exclude	include	exclude	-	3.7.25	3	3.7	3.7.25	Global III	United Kingdom	Europe	Europe	2019	95.1711	NA	SSON_3891	SSON_3892	SSON_3893	SSON_3894	SSON_3895	sat-2_193	dfrA1.v1_2357	aadA_93*	SSON_3897	-	-	-	-	-	-	-	-	-	-	-	CTX-M-15_530	-	-	0	0	0	0	0	0	-	-	-	-	-	-	-	-	-	-	-	-	qnrS1_2006	-
SRR7283761	SRR7283761	NA	PHE PRJNA315192	exclude	exclude	exclude	exclude	include	exclude	-	3.6.3	3	3.6	3.6.3	Central Asia III	United Kingdom	Europe	Europe	2017	95.1714	NA	SSON_3891	SSON_3892	SSON_3893*	SSON_3894	SSON_3895	sat-2_193	dfrA1.v1_2357	-	SSON_3897	-	-	-	-	AKG29_01340	AKG29_01350	strA.v1_2409*	strB.v1_2410	sul2_2284	tetA.v2_2318	-	-	-	-	0	0	0	0	1	0	-	-	-	-	-	-	-	-	-	-	-	-	-	-
SRR5017327	SRR5017327	NA	PHE PRJNA315192	exclude	exclude	exclude	exclude	exclude	exclude	-	3.7.10	3	3.7	3.7.10	Global III	United Kingdom	Europe	Europe	2015	95.172	NA	SSON_3891	SSON_3892	SSON_3893	SSON_3894*	SSON_3895	sat-2_193	-	aadA_93*	SSON_3897	-	-	-	-	AKG29_01340	AKG29_01350	strA.v1_2409*	strB.v1_2410*	sul2_2284	tetA.v2_2318	-	-	-	-	0	0	0	0	0	0	-	dfrA14.v2_2363	-	-	-	-	-	-	-	-	-	-	-	-
SRR7286681	SRR7286681	NA	PHE PRJNA315192	exclude	exclude	exclude	exclude	include	exclude	-	3.7.25	3	3.7	3.7.25	Global III	United Kingdom	Europe	Europe	2017	95.1727	NA	SSON_3891	SSON_3892	SSON_3893	SSON_3894	SSON_3895	sat-2_193	dfrA1.v1_2357	aadA_93*	SSON_3897	-	-	-	-	AKG29_01340	AKG29_01350	strA.v1_2409*	strB.v1_2410	sul2_2284	tetA.v2_2318	-	CTX-M-3_627	-	-	0	0	0	0	0	0	-	-	-	-	-	-	-	-	-	-	-	-	-	-
SRR3530543	SRR3530543	NA	PHE PRJNA315192	exclude	exclude	exclude	exclude	exclude	exclude	-	3.7.25	3	3.7	3.7.25	Global III	United Kingdom	Europe	Europe	2015	95.173	NA	SSON_3891	SSON_3892	SSON_3893	SSON_3894	SSON_3895	sat-2_193	dfrA1.v1_2357	aadA_93*	SSON_3897	-	-	-	-	AKG29_01340	AKG29_01350	strA.v1_2409*	strB.v1_2410	sul2_2284	tetA.v2_2318	-	-	-	-	0	0	0	0	0	0	-	-	-	-	-	-	-	-	-	-	-	-	-	-
SRR7850279	SRR7850279	NA	PHE PRJNA315192	exclude	exclude	exclude	exclude	include	exclude	-	3.7.25	3	3.7	3.7.25	Global III	United Kingdom	Europe	Europe	2018	95.173	NA	SSON_3891	SSON_3892	SSON_3893	SSON_3894	SSON_3895	sat-2_193	dfrA1.v1_2357	aadA_93*	SSON_3897	-	-	-	-	AKG29_01340	AKG29_01350	strA.v1_2409*	strB.v1_2410	sul2_2284	tetA.v2_2318	-	CTX-M-15_530	-	-	0	0	0	0	0	0	-	-	-	-	-	-	-	-	-	-	-	-	qnrS1_2006	-
SRR4788100	SRR4788100	NA	PHE PRJNA315192	exclude	exclude	exclude	exclude	include	exclude	-	3.7.10	3	3.7	3.7.10	Global III	United Kingdom	Europe	Europe	2016	95.174	NA	SSON_3891	SSON_3892	SSON_3893	SSON_3894	SSON_3895	sat-2_193	dfrA1.v1_2357	aadA_93*	SSON_3897	-	-	-	-	AKG29_01340	AKG29_01350	strA.v1_2409*	strB.v1_2410*	sul2_2284	tetA.v2_2318	-	-	-	-	0	0	0	0	0	0	-	-	-	-	-	-	-	-	-	-	-	-	-	-
SRR10037531	SRR10037531	NA	PHE PRJNA315192	exclude	exclude	exclude	exclude	include	exclude	-	3.6.1.1	3	3.6	3.6.1	CipR	United Kingdom	Europe	Europe	2019	95.1753	NA	SSON_3891	SSON_3892	SSON_3893	SSON_3894	SSON_3895	sat-2_193	-	aadA5_114	SSON_3897	-	-	-	-	-	-	strA.v1_2409*	strB.v1_2410*	sul2_2284	tetA.v1_2317	-	CTX-M-27_549	-	mphA_2174	1	1	0	1	0	0	dfrA17_2369	-	-	-	-	-	-	-	-	-	-	-	-	-
SRR4786425	SRR4786425	NA	PHE PRJNA315192	exclude	exclude	exclude	exclude	exclude	exclude	-	3.6.2	3	3.6	3.6.2	Central Asia III	United Kingdom	Europe	Europe	2015	95.1755	NA	SSON_3891	SSON_3892	SSON_3893	SSON_3894	SSON_3895	sat-2_193	dfrA1.v1_2357	-	SSON_3897	-	-	-	-	-	-	-	-	-	-	-	-	-	-	0	0	0	0	0	0	-	-	-	-	-	-	-	-	-	-	-	-	-	-
SRR4897581	SRR4897581	NA	PHE PRJNA315192	exclude	exclude	exclude	exclude	exclude	exclude	-	3.7.9	3	3.7	3.7.9	Global III	United Kingdom	Europe	Europe	2015	95.1761	NA	SSON_3891	SSON_3892	SSON_3893	SSON_3894*	SSON_3895	sat-2_193	dfrA1.v1_2357	aadA_93*	SSON_3897	-	-	-	-	AKG29_01340	AKG29_01350	strA.v1_2409*	strB.v1_2410	sul2_2284	tetA.v2_2318	-	-	-	-	0	0	0	0	0	0	-	-	-	-	-	-	-	-	-	-	-	-	-	-
SRR7215915	SRR7215915	NA	PHE PRJNA315192	exclude	exclude	exclude	exclude	include	exclude	-	3.7.16	3	3.7	3.7.16	Global III	United Kingdom	Europe	Europe	2017	95.1765	NA	SSON_3891	SSON_3892	SSON_3893	SSON_3894	SSON_3895	sat-2_193	dfrA1.v1_2357	aadA_93*	SSON_3897	-	-	-	-	AKG29_01340	AKG29_01350	strA.v1_2409*	strB.v1_2410	sul2_2284*	tetA.v2_2318	-	-	-	-	0	0	0	0	0	0	-	-	-	-	-	-	-	-	-	-	-	-	-	-
SRR4897591	SRR4897591	NA	PHE PRJNA315192	exclude	exclude	exclude	exclude	exclude	exclude	-	3.7.25	3	3.7	3.7.25	Global III	United Kingdom	Europe	Europe	2015	95.1766	NA	SSON_3891	SSON_3892	SSON_3893	SSON_3894	SSON_3895	sat-2_193	-	aadA_93*	SSON_3897	-	-	-	TEM-1_1667*	-	-	strA.v1_2409*	strB.v1_2410	sul2_2284	-	-	CTX-M-3_627	-	-	0	0	0	0	0	0	-	dfrA14.v2_2363	-	-	-	-	-	-	-	-	-	-	-	-
SRR8427203	SRR8427203	NA	PHE PRJNA315192	exclude	exclude	exclude	exclude	include	exclude	-	3.7.25	3	3.7	3.7.25	Global III	United Kingdom	Europe	Europe	2018	95.1766	NA	SSON_3891	SSON_3892	SSON_3893	SSON_3894	SSON_3895	sat-2_193	dfrA1.v1_2357	aadA_93*	SSON_3897	-	-	-	-	AKG29_01340	AKG29_01350	strA.v1_2409*	strB.v1_2410	sul2_2284	tetA.v2_2318	-	CTX-M-3_627	-	-	0	0	0	0	0	0	-	-	-	-	-	-	-	-	-	-	-	-	-	-
SRR7975986	SRR7975986	NA	PHE PRJNA315192	exclude	exclude	exclude	exclude	include	exclude	-	3.7.25	3	3.7	3.7.25	Global III	United Kingdom	Europe	Europe	2018	95.1783	NA	SSON_3891	SSON_3892	SSON_3893	SSON_3894	SSON_3895	sat-2_193	dfrA1.v1_2357	aadA_93*	SSON_3897	-	-	-	-	AKG29_01340	AKG29_01350	strA.v1_2409*	strB.v1_2410	sul2_2284	tetA.v2_2318	-	CTX-M-15_530	-	-	0	0	0	0	0	0	-	-	-	-	-	-	-	-	-	-	-	-	qnrS1_2006	-
SRR7265859	SRR7265859	NA	PHE PRJNA315192	exclude	exclude	exclude	exclude	include	exclude	-	3.7.25	3	3.7	3.7.25	Global III	United Kingdom	Europe	Europe	2016	95.1787	NA	SSON_3891	SSON_3892	SSON_3893	SSON_3894	SSON_3895	sat-2_193	dfrA1.v1_2357	aadA_93*	SSON_3897	-	-	-	-	AKG29_01340	AKG29_01350	strA.v1_2409*	strB.v1_2410	sul2_2284	tetA.v2_2318	-	CTX-M-15_530	-	-	0	0	0	0	0	0	-	-	-	-	-	-	-	-	-	-	-	-	qnrS1_2006	-
SRR8740649	SRR8740649	NA	PHE PRJNA315192	exclude	exclude	exclude	exclude	include	exclude	-	3.7	3	3.7	NA	Global III	United Kingdom	Europe	Europe	2019	95.1792	NA	SSON_3891	SSON_3892	SSON_3893	SSON_3894	SSON_3895	sat-2_193	dfrA1.v1_2357	aadA_93*	SSON_3897	-	-	-	-	AKG29_01340	AKG29_01350	strA.v1_2409*	strB.v1_2410	sul2_2284	tetA.v2_2318	-	-	-	-	0	0	0	0	0	0	-	-	-	-	-	-	-	-	-	-	-	-	-	-
SRR7277747	SRR7277747	NA	PHE PRJNA315192	exclude	exclude	exclude	exclude	include	exclude	-	3.7.25	3	3.7	3.7.25	Global III	United Kingdom	Europe	Europe	2016	95.1792	NA	SSON_3891	SSON_3892	SSON_3893	SSON_3894	SSON_3895	sat-2_193	dfrA1.v1_2357	aadA_93*	SSON_3897	-	-	-	-	AKG29_01340	AKG29_01350	strA.v1_2409*	strB.v1_2410	sul2_2284	tetA.v2_2318	-	-	-	-	0	0	0	0	0	0	-	-	-	-	-	-	-	-	-	-	-	-	-	-
SRR4195474	SRR4195474	NA	PHE PRJNA315192	exclude	exclude	exclude	exclude	exclude	exclude	-	3.7.25	3	3.7	3.7.25	Global III	United Kingdom	Europe	Europe	2014	95.1812	NA	SSON_3891	SSON_3892	SSON_3893	SSON_3894	SSON_3895	sat-2_193	dfrA1.v1_2357	aadA_93*	SSON_3897	-	-	-	-	-	-	-	-	-	-	-	-	-	-	0	0	0	0	0	0	-	-	-	-	-	-	-	-	-	-	-	-	-	-
SRR7850131	SRR7850131	NA	PHE PRJNA315192	exclude	exclude	exclude	exclude	exclude	exclude	-	3.7.25	3	3.7	3.7.25	Global III	United Kingdom	Europe	Europe	2013	95.1818	NA	SSON_3891	SSON_3892	SSON_3893	SSON_3894	SSON_3895	sat-2_193	dfrA1.v1_2357	aadA_93*	SSON_3897	-	-	-	-	AKG29_01340	AKG29_01350	strA.v1_2409*	strB.v1_2410	sul2_2284	tetA.v2_2318	-	-	-	-	0	0	0	0	0	0	-	-	-	-	-	-	-	-	-	-	-	-	-	-
SRR7249776	SRR7249776	NA	PHE PRJNA315192	exclude	exclude	exclude	exclude	include	exclude	-	3.7.10	3	3.7	3.7.10	Global III	United Kingdom	Europe	Europe	2017	95.182	NA	SSON_3891	SSON_3892	SSON_3893	SSON_3894	SSON_3895	sat-2_193	dfrA1.v1_2357	aadA_93*	SSON_3897	-	-	-	-	AKG29_01340	AKG29_01350	strA.v1_2409*	strB.v1_2410*	sul2_2284	tetA.v2_2318	-	-	-	-	0	0	0	0	0	0	-	-	-	-	-	-	-	-	-	-	-	-	-	-
SRR3531878	SRR3531878	NA	PHE PRJNA315192	exclude	exclude	exclude	exclude	exclude	exclude	-	3.7.10	3	3.7	3.7.10	Global III	United Kingdom	Europe	Europe	2015	95.1825	NA	SSON_3891	SSON_3892	SSON_3893	SSON_3894	SSON_3895	sat-2_193	dfrA1.v1_2357	aadA_93*	SSON_3897	-	-	-	-	AKG29_01340	AKG29_01350	strA.v1_2409*	strB.v1_2410*	sul2_2284	tetA.v2_2318	-	-	-	-	0	0	0	0	0	0	-	-	-	-	-	-	-	-	-	-	-	-	-	-
SRR4788206	SRR4788206	NA	PHE PRJNA315192	exclude	exclude	exclude	exclude	exclude	exclude	-	3.7.25	3	3.7	3.7.25	Global III	United Kingdom	Europe	Europe	2015	95.1826	NA	SSON_3891	SSON_3892	SSON_3893	SSON_3894	SSON_3895	sat-2_193	dfrA1.v1_2357	aadA_93*	SSON_3897	-	-	-	-	AKG29_01340	AKG29_01350	strA.v1_2409*	strB.v1_2410	sul2_2284	tetA.v2_2318	-	-	-	-	0	0	0	0	0	0	-	-	-	-	-	-	-	-	-	-	-	-	-	-
SRR3530537	SRR3530537	NA	PHE PRJNA315192	exclude	exclude	exclude	exclude	exclude	exclude	-	3.7.25	3	3.7	3.7.25	Global III	United Kingdom	Europe	Europe	2015	95.1829	NA	SSON_3891	SSON_3892	SSON_3893	SSON_3894	SSON_3895	sat-2_193	dfrA1.v1_2357	aadA_93*	SSON_3897	-	-	-	-	AKG29_01340	AKG29_01350	strA.v1_2409*	strB.v1_2410	sul2_2284	tetA.v2_2318	-	-	-	-	0	0	0	0	0	0	-	-	-	-	-	-	-	-	-	-	-	-	-	-
SRR10088450	SRR10088450	NA	PHE PRJNA315192	exclude	exclude	exclude	exclude	include	exclude	-	3.6.1.1	3	3.6	3.6.1	CipR	United Kingdom	Europe	Europe	2019	95.1832	NA	SSON_3891	SSON_3892	SSON_3893	SSON_3894	SSON_3895	sat-2_193	-	aadA5_114	SSON_3897	-	-	-	-	-	-	strA.v1_2409*	strB.v1_2410*	-	tetA.v1_2317	sul1_2283	CTX-M-27_549	-	mphA_2174	1	1	0	1	0	0	dfrA17_2369	-	-	-	-	-	-	-	-	-	-	-	-	-
SRR9311812	SRR9311812	NA	PHE PRJNA315192	exclude	exclude	exclude	exclude	include	exclude	-	3.6.1.1	3	3.6	3.6.1	CipR	United Kingdom	Europe	Europe	2019	95.1832	NA	SSON_3891	SSON_3892	SSON_3893	SSON_3894	SSON_3895	sat-2_193	dfrA1.v1_2357*	-	SSON_3897	-	-	-	-	AKG29_01340	AKG29_01350	strA.v1_2409*	strB.v1_2410	sul2_2284	tetA.v2_2318	-	CTX-M-15_530	-	-	1	1	0	1	0	0	-	-	-	-	-	-	-	-	-	-	-	-	-	-
SRR7286183	SRR7286183	NA	PHE PRJNA315192	exclude	exclude	exclude	exclude	include	exclude	-	3.6.1.1	3	3.6	3.6.1	CipR	United Kingdom	Europe	Europe	2017	95.1836	NA	SSON_3891	SSON_3892	SSON_3893	SSON_3894	SSON_3895	sat-2_193	dfrA1.v1_2357*	aadA12_98*	SSON_3897	-	-	-	-	AKG29_01340	AKG29_01350	strA.v1_2409*	strB.v1_2410	-	tetA.v2_2318	-	-	-	-	1	1	0	1	0	0	-	-	-	-	-	aph3-Ia.v1_165*	-	-	cmlA1_2259*	-	-	-	-	-
SRR7187885	SRR7187885	NA	PHE PRJNA315192	exclude	exclude	exclude	exclude	include	exclude	-	3.6.1.1.2	3	3.6	3.6.1	CipR.MSM5	United Kingdom	Europe	Europe	2016	95.1854	NA	SSON_3891	SSON_3892	SSON_3893	SSON_3894	SSON_3895	sat-2_193	-	aadA5_114	SSON_3897	-	-	-	TEM-70_1665*	AKG29_01340	AKG29_01350	strA.v1_2409*	strB.v1_2410	sul2_2284	tetA.v2_2318*	-	-	ermB.v1_2136*	mphA_2174	1	1	0	1	0	0	dfrA17_2369	-	-	-	-	-	-	-	-	-	-	-	-	-
SRR7943918	SRR7943918	NA	PHE PRJNA315192	exclude	exclude	exclude	exclude	include	exclude	-	3.7.25	3	3.7	3.7.25	Global III	United Kingdom	Europe	Europe	2018	95.1863	NA	SSON_3891	SSON_3892	SSON_3893	SSON_3894	SSON_3895	sat-2_193	dfrA1.v1_2357	aadA_93*	SSON_3897	-	-	-	-	AKG29_01340	AKG29_01350	strA.v1_2409*	strB.v1_2410	sul2_2284	tetA.v2_2318	-	CTX-M-3_627	-	-	0	0	0	0	0	0	-	-	-	-	-	-	-	-	-	-	-	-	-	-
SRR9089371	SRR9089371	NA	PHE PRJNA315192	exclude	exclude	exclude	exclude	include	exclude	-	3.6.3	3	3.6	3.6.3	Central Asia III	United Kingdom	Europe	Europe	2019	95.1866	NA	SSON_3891	SSON_3892	SSON_3893*	SSON_3894	SSON_3895	sat-2_193	dfrA1.v1_2357	-	SSON_3897	-	-	-	-	AKG29_01340	AKG29_01350	strA.v1_2409*	strB.v1_2410	sul2_2284	tetA.v2_2318	-	CTX-M-15_530	-	mphA_2174	0	0	0	0	1	0	-	-	-	-	-	-	-	-	-	-	-	-	qnrS1_2006	-
SRR4897297	SRR4897297	NA	PHE PRJNA315192	exclude	exclude	exclude	exclude	exclude	exclude	-	3.7.25	3	3.7	3.7.25	Global III	United Kingdom	Europe	Europe	2014	95.1871	NA	SSON_3891	SSON_3892	SSON_3893	SSON_3894	SSON_3895	sat-2_193	dfrA1.v1_2357	aadA_93*	SSON_3897	-	-	-	-	-	-	-	-	-	-	-	-	-	-	0	0	0	0	0	0	-	-	-	-	-	-	-	-	-	-	-	-	-	-
SRR9260892	SRR9260892	NA	PHE PRJNA315192	exclude	exclude	exclude	exclude	include	exclude	-	3.7.10	3	3.7	3.7.10	Global III	United Kingdom	Europe	Europe	2019	95.1871	NA	SSON_3891	SSON_3892	SSON_3893	SSON_3894	SSON_3895	sat-2_193	dfrA1.v1_2357	aadA_93*	SSON_3897	-	-	-	-	AKG29_01340	AKG29_01350	strA.v1_2409*	strB.v1_2410*	sul2_2284	tetA.v2_2318	-	CTX-M-3_627	-	-	0	0	0	0	0	0	-	-	-	-	-	-	-	-	-	-	-	-	-	-
SRR7208624	SRR7208624	NA	PHE PRJNA315192	exclude	exclude	exclude	exclude	include	exclude	MSM	3.7.25	3	3.7	3.7.25	Global III	United Kingdom	Europe	Europe	2016	95.1872	NA	SSON_3891	SSON_3892	SSON_3893	SSON_3894	SSON_3895	sat-2_193	dfrA1.v1_2357	aadA_93*	SSON_3897	-	-	-	-	AKG29_01340	AKG29_01350	strA.v1_2409*	strB.v1_2410	sul2_2284	tetA.v2_2318	-	-	-	-	0	0	0	0	0	0	-	-	-	-	-	-	-	-	-	-	-	-	-	-
SRR5024215	SRR5024215	NA	PHE PRJNA315192	exclude	exclude	exclude	exclude	include	exclude	-	3.7.15	3	3.7	3.7.15	Global III	United Kingdom	Europe	Europe	2016	95.1883	NA	SSON_3891	SSON_3892	SSON_3893	SSON_3894	SSON_3895	sat-2_193	dfrA1.v1_2357	aadA_93*	SSON_3897	-	-	-	-	AKG29_01340	AKG29_01350	strA.v1_2409*	strB.v1_2410	sul2_2284	tetA.v2_2318	-	-	-	-	0	0	0	0	0	0	-	-	-	-	-	-	-	-	-	-	-	-	-	-
SRR7208992	SRR7208992	NA	PHE PRJNA315192	exclude	exclude	exclude	exclude	include	exclude	-	3.7.10	3	3.7	3.7.10	Global III	United Kingdom	Europe	Europe	2016	95.1887	NA	SSON_3891	SSON_3892	SSON_3893	SSON_3894	SSON_3895	sat-2_193	dfrA1.v1_2357	aadA_93*	SSON_3897	-	-	-	-	AKG29_01340	AKG29_01350	strA.v1_2409*	strB.v1_2410*	sul2_2284	tetA.v2_2318	-	-	-	-	0	0	0	0	0	0	-	-	-	-	-	-	-	-	-	-	-	-	-	-
SRR7236630	SRR7236630	NA	PHE PRJNA315192	exclude	exclude	exclude	exclude	include	exclude	-	3.7.21	3	3.7	3.7.21	Global III	United Kingdom	Europe	Europe	2017	95.189	NA	-	-	SSON_3893	SSON_3894	SSON_3895	sat-2_193	dfrA1.v1_2357	aadA_93*	SSON_3897	-	-	-	-	-	-	-	-	-	-	-	-	-	-	0	1	0	0	0	0	-	-	-	-	-	-	-	-	-	-	-	-	-	-
SRR9083703	SRR9083703	NA	PHE PRJNA315192	exclude	exclude	exclude	exclude	include	exclude	-	3.7.10	3	3.7	3.7.10	Global III	United Kingdom	Europe	Europe	2019	95.189	NA	SSON_3891	SSON_3892	SSON_3893	SSON_3894	SSON_3895	sat-2_193	dfrA1.v1_2357	aadA_93*	SSON_3897	-	-	-	-	AKG29_01340	AKG29_01350	strA.v1_2409*	strB.v1_2410*	sul2_2284	tetA.v2_2318	-	CTX-M-3_627	-	-	0	0	0	0	0	0	-	-	-	-	-	-	-	-	-	-	-	-	-	-
SRR7230235	SRR7230235	NA	PHE PRJNA315192	exclude	exclude	exclude	exclude	include	exclude	-	3.6.2	3	3.6	3.6.2	Central Asia III	United Kingdom	Europe	Europe	2016	95.1891	NA	SSON_3891	SSON_3892	SSON_3893	SSON_3894	SSON_3895	sat-2_193	dfrA1.v1_2357	-	SSON_3897	-	-	-	-	-	-	-	-	-	-	-	-	-	-	0	0	0	0	0	0	-	-	-	-	-	-	-	-	-	-	-	-	-	-
SRR7285593	SRR7285593	NA	PHE PRJNA315192	exclude	exclude	exclude	exclude	include	exclude	-	3.7.10	3	3.7	3.7.10	Global III	United Kingdom	Europe	Europe	2017	95.1902	NA	SSON_3891	SSON_3892	SSON_3893	SSON_3894	SSON_3895	sat-2_193	dfrA1.v1_2357	aadA_93*	SSON_3897	-	-	-	-	AKG29_01340	AKG29_01350	strA.v1_2409*	strB.v1_2410*	sul2_2284	tetA.v2_2318	-	-	-	-	0	0	0	0	0	0	-	-	-	-	-	-	-	-	-	-	-	-	-	-
SRR10133086	SRR10133086	NA	PHE PRJNA315192	exclude	exclude	exclude	exclude	include	exclude	-	3.7.25	3	3.7	3.7.25	Global III	United Kingdom	Europe	Europe	2019	95.1921	NA	SSON_3891	SSON_3892	SSON_3893	SSON_3894	SSON_3895	sat-2_193	dfrA1.v1_2357	aadA_93*	SSON_3897	-	-	-	-	AKG29_01340	AKG29_01350	strA.v1_2409*	strB.v1_2410	sul2_2284	tetA.v2_2318	-	CTX-M-3_627	-	-	0	0	0	0	0	0	-	-	-	-	-	-	-	-	-	-	-	-	-	-
SRR10314869	SRR10314869	NA	PHE PRJNA315192	exclude	exclude	exclude	exclude	include	exclude	-	3.7.26	3	3.7	3.7.26	Global III	United Kingdom	Europe	Europe	2019	95.193	NA	SSON_3891	SSON_3892	SSON_3893	SSON_3894	SSON_3895	sat-2_193	dfrA1.v1_2357	aadA_93*	SSON_3897	-	-	-	-	-	-	-	-	-	-	-	-	-	-	0	0	0	0	0	0	-	-	-	-	-	-	-	-	-	-	-	-	-	-
SRR4897125	SRR4897125	NA	PHE PRJNA315192	exclude	exclude	exclude	exclude	exclude	exclude	-	3.7.10	3	3.7	3.7.10	Global III	United Kingdom	Europe	Europe	2015	95.1934	NA	SSON_3891	SSON_3892	SSON_3893	SSON_3894	SSON_3895	sat-2_193	-	aadA_93*	SSON_3897	-	-	-	TEM-30_1690*	AKG29_01340	AKG29_01350	strA.v1_2409*	strB.v1_2410*	sul2_2284	tetA.v2_2318	-	-	-	-	0	0	0	0	0	0	-	dfrA14.v2_2363	-	-	-	-	-	-	-	-	-	-	-	-
SRR8148972	SRR8148972	NA	PHE PRJNA315192	exclude	exclude	exclude	exclude	include	exclude	-	3.7.25	3	3.7	3.7.25	Global III	United Kingdom	Europe	Europe	2018	95.1935	NA	SSON_3891	SSON_3892	SSON_3893	SSON_3894	SSON_3895	sat-2_193	dfrA1.v1_2357	aadA_93*	SSON_3897	-	-	-	-	AKG29_01340	AKG29_01350	strA.v1_2409*	strB.v1_2410	sul2_2284	tetA.v2_2318	-	CTX-M-3_627	-	-	0	0	0	0	0	0	-	-	-	-	-	-	-	-	-	-	-	-	-	-
SRR10357090	SRR10357090	NA	PHE PRJNA315192	exclude	exclude	exclude	exclude	include	exclude	-	3.6.1.1	3	3.6	3.6.1	CipR	United Kingdom	Europe	Europe	2019	95.1937	NA	SSON_3891	SSON_3892	SSON_3893	SSON_3894	SSON_3895	sat-2_193	dfrA1.v1_2357*	-	SSON_3897	-	-	-	-	-	-	-	-	-	-	-	-	-	-	1	1	0	1	0	0	-	-	-	-	-	-	-	-	-	-	-	-	-	-
SRR9973698	SRR9973698	NA	PHE PRJNA315192	exclude	exclude	exclude	exclude	include	exclude	-	3.6.1	3	3.6	3.6.1	CipR_parent	United Kingdom	Europe	Europe	2019	95.1938	NA	SSON_3891	SSON_3892	SSON_3893	SSON_3894	SSON_3895	sat-2_193	dfrA1.v1_2357*	-	SSON_3897	-	-	-	-	AKG29_01340	AKG29_01350	strA.v1_2409*	strB.v1_2410	sul2_2284	tetA.v2_2318	-	-	-	-	0	1	0	0	0	0	-	-	-	-	-	-	-	-	-	-	-	-	-	-
SRR9678246	SRR9678246	NA	PHE PRJNA315192	exclude	exclude	exclude	exclude	include	exclude	-	3.6.3	3	3.6	3.6.3	Central Asia III	United Kingdom	Europe	Europe	2019	95.1942	NA	SSON_3891	SSON_3892	SSON_3893*	SSON_3894	SSON_3895	sat-2_193	dfrA1.v1_2357	-	SSON_3897	-	-	-	-	AKG29_01340	AKG29_01350	strA.v1_2409*	strB.v1_2410	sul2_2284	tetA.v2_2318	-	CTX-M-15_530	-	-	0	0	0	0	1	0	-	-	-	-	-	-	-	-	-	-	-	-	qnrS1_2006	-
SRR7842046	SRR7842046	NA	PHE PRJNA315192	exclude	exclude	exclude	exclude	include	exclude	-	3.7.25	3	3.7	3.7.25	Global III	United Kingdom	Europe	Europe	2018	95.1942	NA	SSON_3891	SSON_3892	SSON_3893	SSON_3894	SSON_3895	sat-2_193	dfrA1.v1_2357	aadA_93*	SSON_3897	-	-	-	-	AKG29_01340	AKG29_01350	strA.v1_2409*	strB.v1_2410	sul2_2284	tetA.v2_2318	-	CTX-M-15_530	-	-	0	0	0	0	0	0	-	-	-	-	-	-	-	-	-	-	-	-	qnrS1_2006	-
SRR4897672	SRR4897672	NA	PHE PRJNA315192	exclude	exclude	exclude	exclude	include	exclude	-	3.7.10	3	3.7	3.7.10	Global III	United Kingdom	Europe	Europe	2016	95.1957	NA	SSON_3891	SSON_3892	SSON_3893	SSON_3894	SSON_3895	sat-2_193	dfrA1.v1_2357	aadA_93*	SSON_3897	-	-	-	-	AKG29_01340	AKG29_01350	strA.v1_2409*	strB.v1_2410*	sul2_2284	tetA.v2_2318	-	-	-	-	0	0	0	0	0	0	-	-	-	-	-	-	-	-	-	-	-	-	-	-
SRR7265935	SRR7265935	NA	PHE PRJNA315192	exclude	exclude	exclude	exclude	include	exclude	-	3.7.26	3	3.7	3.7.26	Global III	United Kingdom	Europe	Europe	2017	95.1957	NA	SSON_3891	SSON_3892	SSON_3893	SSON_3894	SSON_3895	sat-2_193	dfrA1.v1_2357	aadA_93*	SSON_3897	-	-	-	-	AKG29_01340	AKG29_01350	strA.v1_2409*	strB.v1_2410	sul2_2284	tetA.v2_2318	-	-	-	-	0	0	0	0	0	0	-	-	-	-	-	-	-	-	-	-	-	-	-	-
SRR3531356	SRR3531356	NA	PHE PRJNA315192	exclude	exclude	exclude	exclude	exclude	exclude	-	3.7.25	3	3.7	3.7.25	Global III	United Kingdom	Europe	Europe	2015	95.1963	NA	SSON_3891	SSON_3892	SSON_3893	SSON_3894	SSON_3895	sat-2_193	dfrA1.v1_2357	aadA_93*	SSON_3897	-	-	-	-	AKG29_01340	AKG29_01350	strA.v1_2409*	strB.v1_2410	sul2_2284	tetA.v2_2318	-	-	-	-	0	0	0	0	0	0	-	-	-	-	-	-	-	-	-	-	-	-	-	-
SRR10049395	SRR10049395	NA	PHE PRJNA315192	exclude	exclude	exclude	exclude	include	exclude	-	3.6.3	3	3.6	3.6.3	Central Asia III	United Kingdom	Europe	Europe	2019	95.1973	NA	SSON_3891	SSON_3892	SSON_3893*	SSON_3894	SSON_3895	sat-2_193	dfrA1.v1_2357	-	SSON_3897	-	-	-	-	AKG29_01340	AKG29_01350	strA.v1_2409*	strB.v1_2410	sul2_2284	tetA.v2_2318	-	CTX-M-15_530	-	-	0	0	0	0	1	0	-	-	-	-	-	-	-	-	-	-	-	-	qnrS1_2006	-
SRR7407976	SRR7407976	NA	PHE PRJNA315192	exclude	exclude	exclude	exclude	include	exclude	-	3.7.25	3	3.7	3.7.25	Global III	United Kingdom	Europe	Europe	2017	95.1975	NA	SSON_3891	SSON_3892	SSON_3893	SSON_3894	SSON_3895	sat-2_193	dfrA1.v1_2357	aadA_93*	SSON_3897	-	-	-	-	AKG29_01340	AKG29_01350	strA.v1_2409*	strB.v1_2410	sul2_2284	tetA.v2_2318	-	CTX-M-15_530	-	-	0	0	0	0	0	0	-	-	-	-	-	-	-	-	-	-	-	-	qnrS1_2006	-
SRR8240978	SRR8240978	NA	PHE PRJNA315192	exclude	exclude	exclude	exclude	include	exclude	-	3.6.1.1	3	3.6	3.6.1	CipR	United Kingdom	Europe	Europe	2018	95.1978	NA	SSON_3891	SSON_3892	SSON_3893	SSON_3894	SSON_3895	sat-2_193	dfrA1.v1_2357*	-	SSON_3897	-	-	-	-	-	-	-	-	-	-	-	-	-	-	1	1	0	1	0	0	-	-	-	-	-	-	-	-	-	-	-	-	-	-
SRR3530523	SRR3530523	NA	PHE PRJNA315192	exclude	exclude	exclude	exclude	exclude	exclude	-	3.7.25	3	3.7	3.7.25	Global III	United Kingdom	Europe	Europe	2015	95.1983	NA	SSON_3891	SSON_3892	SSON_3893	SSON_3894	SSON_3895	sat-2_193	dfrA1.v1_2357	aadA_93*	SSON_3897	-	-	-	-	AKG29_01340	AKG29_01350	strA.v1_2409*	strB.v1_2410	sul2_2284	tetA.v2_2318	-	-	-	-	0	0	0	0	0	0	-	-	-	-	-	-	-	-	-	-	-	-	-	-
SRR9089372	SRR9089372	NA	PHE PRJNA315192	exclude	exclude	exclude	exclude	include	exclude	-	3.7.10	3	3.7	3.7.10	Global III	United Kingdom	Europe	Europe	2019	95.1997	NA	SSON_3891	SSON_3892	SSON_3893	SSON_3894	SSON_3895	sat-2_193	dfrA1.v1_2357	aadA_93*	SSON_3897	-	-	-	-	AKG29_01340	AKG29_01350	strA.v1_2409*	strB.v1_2410*	sul2_2284	tetA.v2_2318	-	CTX-M-3_627	-	-	0	0	0	0	0	0	-	-	-	-	-	-	-	-	-	-	-	-	-	-
SRR3531890	SRR3531890	NA	PHE PRJNA315192	exclude	exclude	exclude	exclude	include	exclude	-	3.6.1.1	3	3.6	3.6.1	CipR	United Kingdom	Europe	Europe	2016	95.2003	NA	SSON_3891	SSON_3892	SSON_3893	SSON_3894	SSON_3895	sat-2_193	dfrA1.v1_2357*	-	SSON_3897	-	-	-	-	AKG29_01340	AKG29_01350	strA.v1_2409*	strB.v1_2410	sul2_2284	tetA.v2_2318	-	-	-	-	1	1	0	1	0	0	-	-	-	-	-	-	-	-	-	-	-	-	-	-
SRR10120187	SRR10120187	NA	PHE PRJNA315192	exclude	exclude	exclude	exclude	include	exclude	-	3.7.25	3	3.7	3.7.25	Global III	United Kingdom	Europe	Europe	2019	95.2009	NA	SSON_3891	SSON_3892	SSON_3893	SSON_3894	SSON_3895	sat-2_193	dfrA1.v1_2357	aadA_93*	SSON_3897	-	-	-	-	AKG29_01340	AKG29_01350	strA.v1_2409*	strB.v1_2410	sul2_2284	tetA.v2_2318	-	CTX-M-15_530	-	-	0	0	0	0	0	0	-	-	-	-	-	-	-	-	-	-	-	-	qnrS1_2006	-
SRR10013363	SRR10013363	NA	PHE PRJNA315192	exclude	exclude	exclude	exclude	include	exclude	-	3.6.1	3	3.6	3.6.1	CipR_parent	United Kingdom	Europe	Europe	2019	95.201	NA	SSON_3891	SSON_3892	SSON_3893	SSON_3894	SSON_3895	sat-2_193	-	-	SSON_3897	-	-	-	-	-	-	strA.v1_2409*	strB.v1_2410	-	-	sul1_2283*	-	-	mphA_2174*	0	1	0	0	0	0	-	-	dfrA5_2387	-	-	-	-	-	-	-	-	-	-	-
SRR9311822	SRR9311822	NA	PHE PRJNA315192	exclude	exclude	exclude	exclude	include	exclude	-	3.7.10	3	3.7	3.7.10	Global III	United Kingdom	Europe	Europe	2019	95.2023	NA	SSON_3891	SSON_3892	SSON_3893	SSON_3894	SSON_3895	sat-2_193	dfrA1.v1_2357	aadA_93*	SSON_3897	-	-	-	-	AKG29_01340	AKG29_01350	strA.v1_2409*	strB.v1_2410*	sul2_2284	tetA.v2_2318	-	CTX-M-3_627	-	-	0	0	0	0	0	0	-	-	-	-	-	-	-	-	-	-	-	-	-	-
SRR7230162	SRR7230162	NA	PHE PRJNA315192	exclude	exclude	exclude	exclude	include	exclude	-	3.6.1.1	3	3.6	3.6.1	CipR	United Kingdom	Europe	Europe	2017	95.2025	NA	SSON_3891	SSON_3892	SSON_3893	SSON_3894	SSON_3895	sat-2_193	dfrA1.v1_2357*	-	SSON_3897	-	-	-	-	AKG29_01340	AKG29_01350	strA.v1_2409*	strB.v1_2410	sul2_2284	tetA.v2_2318	-	-	-	-	1	1	0	1	0	0	-	-	-	-	-	-	-	-	-	-	-	-	-	-
SRR8523759	SRR8523759	NA	PHE PRJNA315192	exclude	exclude	exclude	exclude	include	exclude	-	3.7.3	3	3.7	3.7.3	Global III	United Kingdom	Europe	Europe	2019	95.2034	NA	SSON_3891	SSON_3892	SSON_3893	SSON_3894	SSON_3895	sat-2_193	dfrA1.v1_2357	aadA_93*	SSON_3897	-	-	-	-	AKG29_01340	AKG29_01350	strA.v1_2409*	strB.v1_2410	sul2_2284	tetA.v2_2318*	-	-	-	-	0	0	0	0	0	0	-	-	-	-	-	-	-	-	-	-	-	-	-	-
SRR7187899	SRR7187899	NA	PHE PRJNA315192	exclude	exclude	exclude	exclude	include	exclude	-	3.6.2	3	3.6	3.6.2	Central Asia III	United Kingdom	Europe	Europe	2016	95.2049	NA	SSON_3891	SSON_3892	SSON_3893	SSON_3894	SSON_3895	sat-2_193	dfrA1.v1_2357	-	SSON_3897	-	-	-	-	-	-	-	-	-	-	-	-	-	-	0	0	0	0	0	0	-	-	-	-	-	-	-	-	-	-	-	-	-	-
SRR4897280	SRR4897280	NA	PHE PRJNA315192	exclude	exclude	exclude	exclude	exclude	exclude	-	3.7.25	3	3.7	3.7.25	Global III	United Kingdom	Europe	Europe	2015	95.2058	NA	SSON_3891	SSON_3892	SSON_3893	SSON_3894	SSON_3895	sat-2_193	dfrA1.v1_2357	aadA_93*	SSON_3897	-	-	-	-	AKG29_01340	AKG29_01350	strA.v1_2409*	strB.v1_2410	sul2_2284	tetA.v2_2318	-	CTX-M-15_530	-	-	0	0	0	0	0	0	-	-	-	-	-	-	-	-	-	-	-	-	qnrS1_2006	-
SRR7286453	SRR7286453	NA	PHE PRJNA315192	exclude	exclude	exclude	exclude	include	exclude	MSM	3.7.25	3	3.7	3.7.25	Global III	United Kingdom	Europe	Europe	2016	95.2061	NA	SSON_3891	SSON_3892	SSON_3893	SSON_3894	SSON_3895	sat-2_193	dfrA1.v1_2357	aadA_93*	SSON_3897	-	-	-	-	AKG29_01340	AKG29_01350	strA.v1_2409*	strB.v1_2410	sul2_2284	tetA.v2_2318	-	-	-	-	0	0	0	0	0	0	-	-	-	-	-	-	-	-	-	-	-	-	-	-
SRR5023832	SRR5023832	NA	PHE PRJNA315192	exclude	exclude	exclude	exclude	exclude	exclude	-	3.7.25	3	3.7	3.7.25	Global III	United Kingdom	Europe	Europe	2015	95.2066	NA	SSON_3891	SSON_3892	SSON_3893	SSON_3894	SSON_3895	sat-2_193	dfrA1.v1_2357	aadA_93*	SSON_3897	-	-	-	-	AKG29_01340	AKG29_01350	strA.v1_2409*	strB.v1_2410	sul2_2284	tetA.v2_2318	-	CTX-M-3_627	-	-	0	0	0	0	0	0	-	-	-	-	-	-	-	-	-	-	-	-	-	-
SRR7291558	SRR7291558	NA	PHE PRJNA315192	exclude	exclude	exclude	exclude	include	exclude	-	3.7.25	3	3.7	3.7.25	Global III	United Kingdom	Europe	Europe	2016	95.2074	NA	SSON_3891	SSON_3892	SSON_3893	SSON_3894	SSON_3895	sat-2_193	dfrA1.v1_2357	aadA_93*	SSON_3897	-	-	-	-	AKG29_01340	AKG29_01350	strA.v1_2409*	strB.v1_2410	sul2_2284	tetA.v2_2318	-	CTX-M-3_627	-	-	0	0	0	0	0	0	-	-	-	-	-	-	-	-	-	-	-	-	-	-
SRR8369240	SRR8369240	NA	PHE PRJNA315192	exclude	exclude	exclude	exclude	include	exclude	-	3.6.1.1.2	3	3.6	3.6.1	CipR.MSM5	United Kingdom	Europe	Europe	2018	95.2105	NA	SSON_3891	SSON_3892	SSON_3893	SSON_3894	SSON_3895	sat-2_193	-	aadA5_114	SSON_3897	-	-	-	TEM-176_1646*	AKG29_01340	AKG29_01350	strA.v1_2409*	strB.v1_2410	-	tetA.v2_2318	sul1_2283	-	ermB.v1_2136*	mphA_2174	1	1	0	1	0	0	dfrA17_2369	-	-	-	-	-	-	-	-	-	-	-	-	-
SRR10212223	SRR10212223	NA	PHE PRJNA315192	exclude	exclude	exclude	exclude	include	exclude	-	3.6.2	3	3.6	3.6.2	Central Asia III	United Kingdom	Europe	Europe	2019	95.2133	NA	SSON_3891	SSON_3892	SSON_3893	SSON_3894	SSON_3895	sat-2_193	dfrA1.v1_2357	-	SSON_3897	-	-	-	-	AKG29_01340	AKG29_01350	strA.v1_2409*	strB.v1_2410*?	sul2_2284	tetA.v2_2318	-	-	-	-	0	0	0	0	0	0	-	-	-	-	-	-	-	-	-	-	-	-	-	-
SRR7204418	SRR7204418	NA	PHE PRJNA315192	exclude	exclude	exclude	exclude	include	exclude	-	3.7.29.1.4	3	3.7	3.7.29	Global III VN2.KH1	United Kingdom	Europe	Europe	2016	95.2133	NA	SSON_3891	SSON_3892	SSON_3893	SSON_3894	SSON_3895	sat-2_193	dfrA1.v1_2357	aadA_93*	SSON_3897	-	-	-	-	-	-	strA.v1_2409*	strB.v1_2410	sul2_2284	tetA.v2_2318	-	-	-	-	0	1	0	0	0	0	-	-	-	-	-	-	-	-	-	-	-	-	-	-
SRR7286514	SRR7286514	NA	PHE PRJNA315192	exclude	exclude	exclude	exclude	include	exclude	-	3.6.1.1.2	3	3.6	3.6.1	CipR.MSM5	United Kingdom	Europe	Europe	2016	95.2156	NA	SSON_3891	SSON_3892	SSON_3893	SSON_3894	SSON_3895	sat-2_193	-	aadA5_114	SSON_3897	-	-	-	TEM-206_1678*	AKG29_01340	AKG29_01350	strA.v1_2409*	strB.v1_2410	sul2_2284	tetA.v2_2318*	-	-	ermB.v1_2136*	mphA_2174	1	1	0	1	0	0	dfrA17_2369	-	-	-	-	-	-	-	-	-	-	-	-	-
SRR4788326	SRR4788326	NA	PHE PRJNA315192	exclude	exclude	exclude	exclude	include	exclude	MSM	3.7.25	3	3.7	3.7.25	Global III	United Kingdom	Europe	Europe	2016	95.2177	NA	SSON_3891	SSON_3892	SSON_3893	SSON_3894	SSON_3895	sat-2_193	dfrA1.v1_2357	aadA_93*	SSON_3897	-	-	-	TEM-30_1690*	-	-	-	-	-	-	-	-	ermB.v1_2136*	mphA_2174	0	0	0	0	0	0	-	-	-	-	-	-	-	-	-	-	-	-	-	-
SRR7834588	SRR7834588	NA	PHE PRJNA315192	exclude	exclude	exclude	exclude	include	exclude	-	3.6.1	3	3.6	3.6.1	CipR_parent	United Kingdom	Europe	Europe	2018	95.2196	NA	SSON_3891	SSON_3892	SSON_3893	SSON_3894	SSON_3895	sat-2_193	dfrA1.v1_2357*	-	SSON_3897	-	-	-	-	AKG29_01340	AKG29_01350	strA.v1_2409*	strB.v1_2410	sul2_2284	tetA.v2_2318	-	-	-	-	0	1	0	0	0	0	-	-	-	-	-	-	-	-	-	-	-	-	-	-
SRR7873476	SRR7873476	NA	PHE PRJNA315192	exclude	exclude	exclude	exclude	include	exclude	-	3.6.2	3	3.6	3.6.2	Central Asia III	United Kingdom	Europe	Europe	2018	95.2206	NA	SSON_3891	SSON_3892	SSON_3893	SSON_3894	SSON_3895	sat-2_193	dfrA1.v1_2357	-	SSON_3897	-	-	-	-	AKG29_01340	AKG29_01350	strA.v1_2409*	strB.v1_2410*?	sul2_2284	tetA.v2_2318	-	-	-	-	0	0	0	0	0	0	-	-	-	-	-	-	-	-	-	-	-	-	-	-
SRR5024465	SRR5024465	NA	PHE PRJNA315192	exclude	exclude	exclude	exclude	exclude	exclude	-	3.1	3	3.1	NA	-	United Kingdom	Europe	Europe	2004	95.2216	NA	SSON_3891	SSON_3892*?	-	-	SSON_3895	sat-2_193	dfrA1.v1_2357	aadA_93*	SSON_3897	tetB.v2_2325*	-	-	TEM-54_1695*	AKG29_01340*?	-	-	-	sul2_2284	-	-	-	-	-	0	0	0	0	0	0	-	-	-	-	-	-	-	-	-	-	-	-	-	-
SRR3530595	SRR3530595	NA	PHE PRJNA315192	exclude	exclude	exclude	exclude	exclude	exclude	-	3.7.22	3	3.7	3.7.22	Global III	United Kingdom	Europe	Europe	2015	95.2217	NA	SSON_3891	SSON_3892	SSON_3893	SSON_3894	-	sat-2_193	dfrA1.v1_2357	aadA_93*	SSON_3897	-	-	-	-	AKG29_01340	AKG29_01350	strA.v1_2409*	strB.v1_2410	sul2_2284	tetA.v2_2318	-	-	-	-	0	0	0	0	0	0	-	-	-	-	-	-	-	-	-	-	-	-	-	-
SRR8524549	SRR8524549	NA	PHE PRJNA315192	exclude	exclude	exclude	exclude	include	exclude	-	3.7.25	3	3.7	3.7.25	Global III	United Kingdom	Europe	Europe	2019	95.222	NA	SSON_3891	SSON_3892	SSON_3893	SSON_3894	SSON_3895	sat-2_193	dfrA1.v1_2357	aadA_93*	SSON_3897	-	-	-	-	AKG29_01340	AKG29_01350	strA.v1_2409*	strB.v1_2410	sul2_2284	tetA.v2_2318	-	CTX-M-15_530	-	-	0	0	0	0	0	0	-	-	-	-	-	-	-	-	-	-	-	-	qnrS1_2006	-
SRR7290972	SRR7290972	NA	PHE PRJNA315192	exclude	exclude	exclude	exclude	include	exclude	-	3.7.26	3	3.7	3.7.26	Global III	United Kingdom	Europe	Europe	2017	95.2248	NA	SSON_3891	SSON_3892	SSON_3893	SSON_3894	SSON_3895	sat-2_193	dfrA1.v1_2357	aadA_93*	SSON_3897	-	-	-	-	AKG29_01340	AKG29_01350	strA.v1_2409*	strB.v1_2410	sul2_2284	tetA.v2_2318	-	-	-	-	0	0	0	0	0	0	-	-	-	-	-	-	-	-	-	-	-	-	-	-
SRR9947525	SRR9947525	NA	PHE PRJNA315192	exclude	exclude	exclude	exclude	include	exclude	-	3.7	3	3.7	NA	Global III	United Kingdom	Europe	Europe	2019	95.2251	NA	SSON_3891	SSON_3892	SSON_3893	SSON_3894	SSON_3895	sat-2_193	dfrA1.v1_2357	aadA_93*	SSON_3897	-	-	-	-	AKG29_01340	AKG29_01350	strA.v1_2409*	strB.v1_2410	sul2_2284	tetA.v2_2318	-	CTX-M-15_530	-	-	0	0	0	0	0	0	-	-	-	-	-	-	-	-	-	-	-	-	qnrS1_2006	-
SRR7179860	SRR7179860	NA	PHE PRJNA315192	exclude	exclude	exclude	exclude	include	exclude	-	3.7.25	3	3.7	3.7.25	Global III	United Kingdom	Europe	Europe	2016	95.229	NA	SSON_3891	SSON_3892	SSON_3893	SSON_3894	SSON_3895	sat-2_193	dfrA1.v1_2357	aadA_93*	SSON_3897	-	-	-	TEM-30_1690*	-	-	-	-	-	-	-	-	ermB.v1_2136*	mphA_2174	0	0	0	0	0	0	-	-	-	-	-	-	-	-	-	-	-	-	-	-
SRR7244224	SRR7244224	NA	PHE PRJNA315192	exclude	exclude	exclude	exclude	include	exclude	-	3.6.1.1	3	3.6	3.6.1	CipR	United Kingdom	Europe	Europe	2017	95.2306	NA	SSON_3891	SSON_3892	SSON_3893	SSON_3894	SSON_3895	sat-2_193	dfrA1.v1_2357*	-	SSON_3897	-	-	-	-	AKG29_01340	AKG29_01350	strA.v1_2409*	strB.v1_2410	sul2_2284	tetA.v2_2318	-	-	-	-	1	1	0	0	0	1	-	-	-	-	-	-	-	-	-	-	-	-	-	-
SRR4181483	SRR4181483	NA	PHE PRJNA315192	exclude	exclude	exclude	exclude	exclude	exclude	-	3.6.4	3	3.6	3.6.4	Central Asia III	United Kingdom	Europe	Europe	2015	95.2306	NA	SSON_3891	SSON_3892	SSON_3893	SSON_3894	SSON_3895	sat-2_193	dfrA1.v1_2357	-	SSON_3897	-	-	-	-	AKG29_01340	AKG29_01350	strA.v1_2409*	strB.v1_2410	sul2_2284	tetA.v2_2318	-	-	-	-	0	0	0	0	0	0	-	-	-	-	-	-	-	-	-	-	-	-	-	-
SRR7457803	SRR7457803	NA	PHE PRJNA315192	exclude	exclude	exclude	exclude	include	exclude	-	3.6.1	3	3.6	3.6.1	CipR_parent	United Kingdom	Europe	Europe	2018	95.2308	NA	SSON_3891	SSON_3892	SSON_3893	SSON_3894	SSON_3895	sat-2_193	dfrA1.v1_2357*	-	SSON_3897	-	-	-	-	AKG29_01340	AKG29_01350	strA.v1_2409*	strB.v1_2410	sul2_2284	tetA.v2_2318	-	-	-	-	0	1	0	0	0	0	-	-	-	-	-	-	-	-	-	-	-	-	-	-
SRR7842157	SRR7842157	NA	PHE PRJNA315192	exclude	exclude	exclude	exclude	include	exclude	-	3.6.1	3	3.6	3.6.1	CipR_parent	United Kingdom	Europe	Europe	2018	95.2326	NA	SSON_3891	SSON_3892	SSON_3893	SSON_3894	SSON_3895	sat-2_193	dfrA1.v1_2357*	-	SSON_3897	-	catII.2_2252*	-	-	AKG29_01340	-	strA.v1_2409*	strB.v1_2410	sul2_2284	tetA.v2_2318	-	-	-	-	0	1	0	0	0	0	-	-	-	-	-	-	-	-	-	DHA-22_649	-	-	-	-
SRR9825574	SRR9825574	NA	PHE PRJNA315192	exclude	exclude	exclude	exclude	include	exclude	-	3.6.3	3	3.6	3.6.3	Central Asia III	United Kingdom	Europe	Europe	2019	95.2332	NA	SSON_3891	SSON_3892	SSON_3893*	SSON_3894	SSON_3895	sat-2_193	dfrA1.v1_2357	-	SSON_3897	-	-	-	-	AKG29_01340	AKG29_01350	strA.v1_2409*	strB.v1_2410	sul2_2284	tetA.v2_2318	-	CTX-M-15_530	-	mphA_2174	0	0	0	0	1	0	-	-	-	-	-	-	-	-	-	-	-	-	qnrS1_2006	-
SRR5018329	SRR5018329	183678	PHE PRJNA315192	exclude	exclude	exclude	exclude	exclude	exclude	-	3.6.2	3	3.6	3.6.2	Central Asia III	United Kingdom	Europe	Europe	2009	95.2392	NA	SSON_3891	SSON_3892	SSON_3893	SSON_3894	SSON_3895	sat-2_193	dfrA1.v1_2357	-	SSON_3897	-	-	-	-	-	-	-	-	-	-	-	-	-	-	0	0	0	0	0	0	-	-	-	-	-	-	-	-	-	-	-	-	-	-
SRR7187764	SRR7187764	NA	PHE PRJNA315192	exclude	exclude	exclude	exclude	include	exclude	-	3.7.3	3	3.7	3.7.3	Global III	United Kingdom	Europe	Europe	2018	95.2411	NA	SSON_3891	SSON_3892	SSON_3893	SSON_3894	SSON_3895	sat-2_193	dfrA1.v1_2357	aadA_93*	SSON_3897	-	-	-	-	AKG29_01340	AKG29_01350	strA.v1_2409*	strB.v1_2410	sul2_2284	tetA.v2_2318*	-	-	-	-	0	0	0	0	0	0	-	-	-	-	-	-	-	-	-	-	-	-	-	-
SRR5006070	SRR5006070	NA	PHE PRJNA315192	exclude	exclude	exclude	exclude	exclude	exclude	-	3.1	3	3.1	NA	-	United Kingdom	Europe	Europe	2004	95.2414	NA	SSON_3891	SSON_3892*?	-	-	SSON_3895	sat-2_193	dfrA1.v1_2357	aadA_93*	SSON_3897	-	-	-	TEM-168_1745*	-	-	-	-	sul2_2284	-	-	-	-	-	0	0	0	0	0	0	-	-	-	-	-	-	-	-	-	-	-	-	-	-
SRR7191550	SRR7191550	NA	PHE PRJNA315192	exclude	exclude	exclude	exclude	include	exclude	-	3.6.1.1	3	3.6	3.6.1	CipR	United Kingdom	Europe	Europe	2018	95.2433	NA	SSON_3891	SSON_3892	SSON_3893	SSON_3894	SSON_3895	sat-2_193	dfrA1.v1_2357*	-	SSON_3897	-	-	-	-	AKG29_01340	AKG29_01350	strA.v1_2409*	strB.v1_2410	sul2_2284	tetA.v2_2318	-	-	-	-	1	1	0	0	0	1	-	-	-	-	-	-	-	-	-	-	-	-	-	-
SRR8176547	SRR8176547	NA	PHE PRJNA315192	exclude	exclude	exclude	exclude	include	exclude	MSM	3.6.1.1.2	3	3.6	3.6.1	CipR.MSM5	United Kingdom	Europe	Europe	2018	95.2435	NA	SSON_3891	SSON_3892	SSON_3893	SSON_3894	SSON_3895	sat-2_193	-	aadA5_114	SSON_3897	-	-	-	TEM-217_1662*	AKG29_01340	AKG29_01350	strA.v1_2409*	strB.v1_2410	sul2_2284	tetA.v2_2318	-	-	ermB.v1_2136*	mphA_2174	1	1	0	1	0	0	dfrA17_2369	-	-	-	-	-	-	-	-	-	-	-	-	-
SRR7416071	SRR7416071	NA	PHE PRJNA315192	exclude	exclude	exclude	exclude	include	exclude	-	3.7	3	3.7	NA	Global III	United Kingdom	Europe	Europe	2018	95.2442	NA	SSON_3891	SSON_3892	SSON_3893	SSON_3894	SSON_3895	sat-2_193	dfrA1.v1_2357	aadA_93*	SSON_3897	-	-	-	-	AKG29_01340	AKG29_01350	strA.v1_2409*	strB.v1_2410	sul2_2284	tetA.v2_2318	-	-	-	-	0	0	0	0	0	0	-	-	-	-	-	-	-	-	-	-	-	-	-	-
SRR7230354	SRR7230354	NA	PHE PRJNA315192	exclude	exclude	exclude	exclude	include	exclude	-	3.6.1.1	3	3.6	3.6.1	CipR	United Kingdom	Europe	Europe	2017	95.2452	NA	SSON_3891	SSON_3892	SSON_3893	SSON_3894	SSON_3895*	sat-2_193	dfrA1.v1_2357*	-	SSON_3897	-	-	-	-	AKG29_01340	AKG29_01350	strA.v1_2409*	strB.v1_2410	sul2_2284	tetA.v2_2318	-	-	-	-	1	1	0	1	0	0	-	-	-	-	-	-	-	-	-	-	-	-	-	-
SRR7187855	SRR7187855	NA	PHE PRJNA315192	exclude	exclude	exclude	exclude	include	exclude	-	3.7.25	3	3.7	3.7.25	Global III	United Kingdom	Europe	Europe	2017	95.2456	NA	SSON_3891	SSON_3892	SSON_3893	SSON_3894	SSON_3895	sat-2_193	dfrA1.v1_2357	aadA_93*	SSON_3897	-	-	-	-	-	-	-	-	-	-	-	CTX-M-3_627	-	-	0	0	0	0	0	0	-	-	-	-	-	-	-	-	-	-	-	-	-	-
SRR7230374	SRR7230374	NA	PHE PRJNA315192	exclude	exclude	exclude	exclude	include	exclude	MSM	3.7.25	3	3.7	3.7.25	Global III	United Kingdom	Europe	Europe	2017	95.2457	NA	SSON_3891	SSON_3892	SSON_3893	SSON_3894	SSON_3895	sat-2_193	dfrA1.v1_2357	aadA_93*	SSON_3897	-	-	-	TEM-206_1678*	-	-	-	-	-	-	-	-	ermB.v1_2136*	mphA_2174	0	0	0	0	0	0	-	-	-	-	-	-	-	-	-	-	-	-	-	-
SRR9151834	SRR9151834	NA	PHE PRJNA315192	exclude	exclude	exclude	exclude	include	exclude	-	3.6.1.1	3	3.6	3.6.1	CipR	United Kingdom	Europe	Europe	2019	95.247	NA	SSON_3891	SSON_3892	SSON_3893	SSON_3894	SSON_3895	sat-2_193	dfrA1.v1_2357*	-	SSON_3897	-	-	-	-	-	-	-	-	-	-	-	-	-	-	1	1	0	1	0	0	-	-	-	-	-	-	-	-	-	-	-	-	-	-
SRR10212225	SRR10212225	NA	PHE PRJNA315192	exclude	exclude	exclude	exclude	include	exclude	-	3.6.1.1	3	3.6	3.6.1	CipR	United Kingdom	Europe	Europe	2019	95.2474	NA	SSON_3891	SSON_3892	SSON_3893	SSON_3894	SSON_3895	sat-2_193	dfrA1.v1_2357*	-	SSON_3897	-	-	-	-	AKG29_01340	AKG29_01350	strA.v1_2409*	strB.v1_2410	sul2_2284	tetA.v2_2318	-	-	-	-	1	1	0	0	0	1	-	-	-	-	-	-	-	-	-	-	-	-	-	-
SRR9018536	SRR9018536	NA	PHE PRJNA315192	exclude	exclude	exclude	exclude	include	exclude	-	3.6.1.1	3	3.6	3.6.1	CipR	United Kingdom	Europe	Europe	2019	95.2478	NA	SSON_3891	SSON_3892	SSON_3893	SSON_3894	SSON_3895	sat-2_193	dfrA1.v1_2357*	-	SSON_3897	-	-	-	-	AKG29_01340	AKG29_01350	strA.v1_2409*	strB.v1_2410	sul2_2284	tetA.v2_2318	-	-	-	-	1	1	0	1	0	0	-	-	-	-	-	-	-	-	-	-	-	-	-	-
SRR7895978	SRR7895978	NA	PHE PRJNA315192	exclude	exclude	exclude	exclude	include	exclude	-	3.7.26	3	3.7	3.7.26	Global III	United Kingdom	Europe	Europe	2018	95.2478	NA	SSON_3891	SSON_3892	SSON_3893	SSON_3894	SSON_3895	sat-2_193	dfrA1.v1_2357	aadA_93*	SSON_3897	-	-	-	-	AKG29_01340	AKG29_01350	strA.v1_2409*	strB.v1_2410	sul2_2284	tetA.v2_2318	-	-	-	-	0	0	0	0	0	0	-	-	-	-	-	-	-	-	-	-	-	-	-	-
SRR8979704	SRR8979704	NA	PHE PRJNA315192	exclude	exclude	exclude	exclude	include	exclude	-	3.7.7	3	3.7	3.7.7	Global III	United Kingdom	Europe	Europe	2019	95.2509	NA	SSON_3891	SSON_3892	SSON_3893*	SSON_3894	SSON_3895	sat-2_193*	dfrA1.v1_2357	aadA_93*	SSON_3897	-	-	-	-	AKG29_01340	AKG29_01350	strA.v1_2409*	strB.v1_2410	sul2_2284	tetA.v2_2318	-	-	-	-	0	0	0	0	0	0	-	-	-	-	-	-	-	-	-	-	-	-	-	-
SRR9260182	SRR9260182	NA	PHE PRJNA315192	exclude	exclude	exclude	exclude	include	exclude	-	3.6.1	3	3.6	3.6.1	CipR_parent	United Kingdom	Europe	Europe	2019	95.2512	NA	SSON_3891	SSON_3892	SSON_3893	SSON_3894	SSON_3895	sat-2_193	dfrA1.v1_2357*	-	SSON_3897	-	-	-	-	AKG29_01340	AKG29_01350	strA.v1_2409*	strB.v1_2410	sul2_2284	tetA.v2_2318	-	-	-	-	0	1	0	0	0	0	-	-	-	-	-	-	-	-	-	-	-	-	-	-
SRR10049402	SRR10049402	NA	PHE PRJNA315192	exclude	exclude	exclude	exclude	include	exclude	-	3.6.1.1	3	3.6	3.6.1	CipR	United Kingdom	Europe	Europe	2019	95.2534	NA	SSON_3891	SSON_3892	SSON_3893	SSON_3894	SSON_3895	sat-2_193	dfrA1.v1_2357*	-	SSON_3897	-	-	-	-	AKG29_01340	AKG29_01350	strA.v1_2409*	strB.v1_2410	sul2_2284	tetA.v2_2318	-	-	-	-	1	1	0	1	0	0	-	-	-	-	-	-	-	-	-	-	-	-	-	-
SRR5005523	SRR5005523	NA	PHE PRJNA315192	exclude	exclude	exclude	exclude	exclude	exclude	-	3.7.18	3	3.7	3.7.18	Global III	United Kingdom	Europe	Europe	2015	95.2536	NA	SSON_3891*?	SSON_3892	SSON_3893?	SSON_3894?	SSON_3895?	sat-2_193?	dfrA1.v1_2357*?	aadA5_114*?	SSON_3897	-	-	-	TEM-207_1756*	-	-	strA.v1_2409*?	strB.v1_2410*?	sul2_2284*?	tetA.v1_2317*?	-	-	-	-	0	0	0	0	0	0	-	-	-	-	-	-	-	-	-	-	-	-	-	-
SRR7172302	SRR7172302	NA	PHE PRJNA315192	exclude	exclude	exclude	exclude	include	exclude	MSM	3.7.25	3	3.7	3.7.25	Global III	United Kingdom	Europe	Europe	2016	95.254	NA	SSON_3891	SSON_3892	SSON_3893	SSON_3894	SSON_3895	sat-2_193	dfrA1.v1_2357	aadA_93*	SSON_3897	-	-	-	TEM-206_1678*	-	-	-	-	-	-	-	-	ermB.v1_2136*	mphA_2174	0	0	0	0	0	0	-	-	-	-	-	-	-	-	-	-	-	-	-	-
SRR9836900	SRR9836900	NA	PHE PRJNA315192	exclude	exclude	exclude	exclude	include	exclude	-	3.7.18	3	3.7	3.7.18	Global III	United Kingdom	Europe	Europe	2019	95.2573	NA	SSON_3891	SSON_3892	SSON_3893	SSON_3894	SSON_3895	sat-2_193	dfrA1.v1_2357	aadA_93*	SSON_3897	-	-	-	-	AKG29_01340	AKG29_01350*	strA.v1_2409*	strB.v1_2410	sul2_2284	tetA.v2_2318	-	-	-	-	0	0	0	0	0	0	-	-	-	-	-	-	-	-	-	-	-	qnrB19_1941	-	-
SRR7283803	SRR7283803	NA	PHE PRJNA315192	exclude	exclude	exclude	exclude	include	exclude	-	3.6.1	3	3.6	3.6.1	CipR_parent	United Kingdom	Europe	Europe	2018	95.2583	NA	SSON_3891*	SSON_3892	SSON_3893	SSON_3894	SSON_3895	sat-2_193	dfrA1.v1_2357*	-	SSON_3897	-	-	-	-	AKG29_01340	AKG29_01350	strA.v1_2409*	strB.v1_2410	sul2_2284	tetA.v2_2318	-	-	-	-	0	1	0	0	0	0	-	-	-	-	-	-	-	-	-	-	-	qnrB19_1941	-	-
SRR7236575	SRR7236575	NA	PHE PRJNA315192	exclude	exclude	exclude	exclude	include	exclude	MSM	3.7.25	3	3.7	3.7.25	Global III	United Kingdom	Europe	Europe	2016	95.2617	NA	SSON_3891	SSON_3892	SSON_3893	SSON_3894	SSON_3895	sat-2_193	dfrA1.v1_2357	aadA_93*	SSON_3897	tetB.v2_2325*	-	-	TEM-217_1662*	-	-	-	-	sul2_2284	-	-	-	ermB.v1_2136*	mphA_2174	0	0	0	0	0	0	-	-	-	-	-	-	-	-	-	-	-	-	-	-
SRR7832322	SRR7832322	NA	PHE PRJNA315192	exclude	exclude	exclude	exclude	include	exclude	-	3.6.1.1	3	3.6	3.6.1	CipR	United Kingdom	Europe	Europe	2018	95.2618	NA	SSON_3891	SSON_3892*	SSON_3893	SSON_3894	SSON_3895	sat-2_193	dfrA1.v1_2357*	-	SSON_3897	-	-	-	-	AKG29_01340	AKG29_01350	strA.v1_2409*	strB.v1_2410	sul2_2284	tetA.v2_2318	-	-	-	-	1	1	0	1	0	0	-	-	-	-	-	-	-	-	-	-	-	-	-	-
SRR4787718	SRR4787718	NA	PHE PRJNA315192	exclude	exclude	exclude	exclude	exclude	exclude	-	3.7.25	3	3.7	3.7.25	Global III	United Kingdom	Europe	Europe	2015	95.2623	NA	SSON_3891	SSON_3892	SSON_3893	SSON_3894	SSON_3895	sat-2_193	dfrA1.v1_2357	aadA_93*	SSON_3897	-	-	-	-	AKG29_01340	AKG29_01350	strA.v1_2409*	strB.v1_2410	sul2_2284	tetA.v2_2318	-	-	-	-	0	0	0	0	0	0	-	-	-	-	-	-	-	-	-	-	-	-	-	-
SRR9595021	SRR9595021	NA	PHE PRJNA315192	exclude	exclude	exclude	exclude	include	exclude	-	3.6.1.1	3	3.6	3.6.1	CipR	United Kingdom	Europe	Europe	2019	95.2627	NA	SSON_3891	SSON_3892	SSON_3893	SSON_3894	SSON_3895	sat-2_193	dfrA1.v1_2357*	-	SSON_3897	-	-	-	-	-	-	-	-	-	-	-	-	-	-	1	1	0	1	0	0	-	-	-	-	-	-	-	-	-	-	-	-	-	-
SRR7416066	SRR7416066	NA	PHE PRJNA315192	exclude	exclude	exclude	exclude	include	exclude	-	3.7.7	3	3.7	3.7.7	Global III	United Kingdom	Europe	Europe	2018	95.263	NA	SSON_3891	SSON_3892	SSON_3893*	SSON_3894*	SSON_3895	sat-2_193	dfrA1.v1_2357	aadA_93*	SSON_3897	-	-	-	-	AKG29_01340	AKG29_01350	strA.v1_2409*	strB.v1_2410	sul2_2284	tetA.v2_2318	-	-	-	-	0	0	0	0	0	0	-	-	-	-	-	-	-	-	-	-	-	-	-	-
SRR4788150	SRR4788150	NA	PHE PRJNA315192	exclude	exclude	exclude	exclude	include	exclude	-	3.7	3	3.7	NA	Global III	United Kingdom	Europe	Europe	2016	95.2649	NA	SSON_3891	SSON_3892	SSON_3893	SSON_3894	SSON_3895	sat-2_193	dfrA1.v1_2357	aadA_93*	SSON_3897	-	-	-	-	AKG29_01340	AKG29_01350*	strA.v1_2409*	strB.v1_2410	sul2_2284	tetA.v2_2318	-	CTX-M-15_530	-	-	0	0	0	0	0	0	-	-	-	-	-	-	-	-	-	-	-	-	qnrS1_2006	-
SRR8524572	SRR8524572	NA	PHE PRJNA315192	exclude	exclude	exclude	exclude	include	exclude	-	3.6.3	3	3.6	3.6.3	Central Asia III	United Kingdom	Europe	Europe	2019	95.2655	NA	SSON_3891	SSON_3892	SSON_3893*	SSON_3894*	SSON_3895	sat-2_193	dfrA1.v1_2357	-	SSON_3897	-	-	-	-	AKG29_01340	AKG29_01350	strA.v1_2409*	strB.v1_2410	sul2_2284	tetA.v2_2318	-	CTX-M-15_530	-	mphA_2174	0	0	0	0	1	0	-	-	-	-	-	-	-	-	-	-	-	-	qnrS1_2006	-
SRR3530410	SRR3530410	NA	PHE PRJNA315192	exclude	exclude	exclude	exclude	include	exclude	-	3.7.18	3	3.7	3.7.18	Global III	United Kingdom	Europe	Europe	2016	95.2662	NA	SSON_3891	SSON_3892	SSON_3893	SSON_3894	SSON_3895	sat-2_193	dfrA1.v1_2357	aadA_93*	SSON_3897	-	-	-	TEM-206_1678*	AKG29_01340	AKG29_01350	strA.v1_2409*	strB.v1_2410	sul2_2284	tetA.v2_2318	-	-	ermB.v1_2136*	mphA_2174	0	0	0	0	0	0	-	-	-	-	-	-	-	-	-	-	-	-	-	-
SRR9825575	SRR9825575	NA	PHE PRJNA315192	exclude	exclude	exclude	exclude	include	exclude	-	3.7.26	3	3.7	3.7.26	Global III	United Kingdom	Europe	Europe	2019	95.2664	NA	SSON_3891	SSON_3892	SSON_3893	SSON_3894	SSON_3895	sat-2_193	dfrA1.v1_2357	aadA_93*	SSON_3897	-	-	-	-	AKG29_01340	AKG29_01350	strA.v1_2409*	strB.v1_2410	sul2_2284	tetA.v2_2318	-	-	-	-	0	0	0	0	0	0	-	-	-	-	-	-	-	-	-	-	-	-	-	-
SRR3530448	SRR3530448	NA	PHE PRJNA315192	exclude	exclude	exclude	exclude	exclude	exclude	-	3.7.18	3	3.7	3.7.18	Global III	United Kingdom	Europe	Europe	2015	95.2676	NA	SSON_3891	SSON_3892	SSON_3893	SSON_3894	SSON_3895	sat-2_193	dfrA1.v1_2357	aadA_93*	SSON_3897	-	-	-	-	AKG29_01340	AKG29_01350	strA.v1_2409*	strB.v1_2410	sul2_2284	tetA.v2_2318	-	-	-	-	0	0	0	0	0	0	-	-	-	-	-	-	-	-	-	-	-	qnrB19_1941	-	-
SRR7250986	SRR7250986	NA	PHE PRJNA315192	exclude	exclude	exclude	exclude	include	exclude	-	3.7.10	3	3.7	3.7.10	Global III	United Kingdom	Europe	Europe	2016	95.2681	NA	SSON_3891	SSON_3892	SSON_3893	SSON_3894	SSON_3895	sat-2_193	dfrA1.v1_2357	aadA_93*	SSON_3897	-	catII.2_2252*	-	-	AKG29_01340	AKG29_01350	strA.v1_2409*	strB.v1_2410*	sul2_2284	tetA.v2_2318	-	-	-	-	0	0	0	0	0	0	-	-	-	-	-	-	-	-	-	DHA-20_647*	-	-	-	-
SRR3531920	SRR3531920	NA	PHE PRJNA315192	exclude	exclude	exclude	exclude	include	exclude	-	3.7.25	3	3.7	3.7.25	Global III	United Kingdom	Europe	Europe	2016	95.2683	NA	SSON_3891	SSON_3892	SSON_3893	SSON_3894	SSON_3895	sat-2_193	dfrA1.v1_2357	aadA_93*	SSON_3897	-	-	-	-	AKG29_01340	AKG29_01350	strA.v1_2409*	strB.v1_2410	sul2_2284	tetA.v2_2318	-	CTX-M-3_627	-	-	0	0	0	0	0	0	-	-	-	-	-	-	-	-	-	-	-	-	-	-
SRR8307272	SRR8307272	NA	PHE PRJNA315192	exclude	exclude	exclude	exclude	include	exclude	-	3.7	3	3.7	NA	Global III	United Kingdom	Europe	Europe	2018	95.27	NA	SSON_3891	SSON_3892	SSON_3893	SSON_3894	SSON_3895	sat-2_193	dfrA1.v1_2357	aadA_93*	SSON_3897	-	-	-	-	AKG29_01340	AKG29_01350	strA.v1_2409*	strB.v1_2410	sul2_2284	tetA.v2_2318	-	-	-	-	0	0	0	0	0	0	-	-	-	-	-	-	-	-	-	-	-	-	-	-
SRR3531497	SRR3531497	NA	PHE PRJNA315192	exclude	exclude	exclude	exclude	exclude	exclude	-	3.7.25	3	3.7	3.7.25	Global III	United Kingdom	Europe	Europe	2015	95.2702	NA	SSON_3891	SSON_3892	SSON_3893	SSON_3894	SSON_3895	sat-2_193	dfrA1.v1_2357	aadA_93*	SSON_3897	-	-	-	-	AKG29_01340	AKG29_01350	strA.v1_2409*	strB.v1_2410	sul2_2284	tetA.v2_2318	-	-	-	-	0	0	0	0	0	0	-	-	-	-	-	-	-	-	-	-	-	-	-	-
SRR7416062	SRR7416062	NA	PHE PRJNA315192	exclude	exclude	exclude	exclude	include	exclude	-	3.7.26	3	3.7	3.7.26	Global III	United Kingdom	Europe	Europe	2018	95.2704	NA	SSON_3891	SSON_3892	SSON_3893	SSON_3894	SSON_3895	sat-2_193	dfrA1.v1_2357	aadA_93*	SSON_3897	-	-	-	-	AKG29_01340	AKG29_01350	strA.v1_2409*	strB.v1_2410	sul2_2284	tetA.v2_2318	-	-	-	-	0	0	0	0	0	0	-	-	-	-	-	-	-	-	-	-	-	-	-	-
SRR7251030	SRR7251030	NA	PHE PRJNA315192	exclude	exclude	exclude	exclude	include	exclude	MSM	3.6.1.1.2	3	3.6	3.6.1	CipR.MSM5	United Kingdom	Europe	Europe	2018	95.2711	NA	SSON_3891	SSON_3892	SSON_3893	SSON_3894	SSON_3895	sat-2_193	-	aadA5_114	SSON_3897	-	-	-	TEM-206_1678*	AKG29_01340	AKG29_01350	strA.v1_2409*	strB.v1_2410	sul2_2284	tetA.v2_2318	-	-	-	mphA_2174	1	1	0	1	0	0	dfrA17_2369	-	-	-	-	-	-	-	-	-	-	-	-	-
SRR3530860	SRR3530860	NA	PHE PRJNA315192	exclude	exclude	exclude	exclude	exclude	exclude	-	3.6.1	3	3.6	3.6.1	CipR_parent	United Kingdom	Europe	Europe	2015	95.2753	NA	SSON_3891	SSON_3892	SSON_3893	SSON_3894	SSON_3895	sat-2_193	dfrA1.v1_2357	-	SSON_3897	-	-	-	-	AKG29_01340	AKG29_01350	strA.v1_2409*	strB.v1_2410	sul2_2284	tetA.v2_2318	-	-	-	-	0	1	0	0	0	0	-	-	-	-	-	-	-	-	-	-	-	-	-	-
SRR7186907	SRR7186907	NA	PHE PRJNA315192	exclude	exclude	exclude	exclude	include	exclude	-	3.6.1.1	3	3.6	3.6.1	CipR	United Kingdom	Europe	Europe	2017	95.2763	NA	SSON_3891	SSON_3892	SSON_3893	SSON_3894	SSON_3895	sat-2_193	dfrA1.v1_2357*	-	SSON_3897	-	-	-	-	-	-	strA.v1_2409*	strB.v1_2410	sul2_2284	tetA.v1_2317	-	-	-	-	1	1	0	1	0	0	-	-	-	-	-	-	-	-	-	-	-	-	-	-
SRR7244284	SRR7244284	NA	PHE PRJNA315192	exclude	exclude	exclude	exclude	include	exclude	-	3.6.2	3	3.6	3.6.2	Central Asia III	United Kingdom	Europe	Europe	2016	95.2793	NA	SSON_3891	SSON_3892	SSON_3893	SSON_3894	SSON_3895	sat-2_193	dfrA1.v1_2357	-	SSON_3897	-	-	-	-	AKG29_01340	AKG29_01350	strA.v1_2409*	strB.v1_2410*?	sul2_2284	tetA.v2_2318	-	-	-	-	0	0	0	0	0	0	-	-	-	-	-	-	-	-	-	-	-	-	-	-
SRR10247373	SRR10247373	NA	PHE PRJNA315192	exclude	exclude	exclude	exclude	include	exclude	-	3.6.3	3	3.6	3.6.3	Central Asia III	United Kingdom	Europe	Europe	2019	95.2799	NA	SSON_3891	SSON_3892	SSON_3893*	SSON_3894	SSON_3895	sat-2_193	dfrA1.v1_2357	-	SSON_3897	-	-	-	-	AKG29_01340	AKG29_01350	strA.v1_2409*	strB.v1_2410	sul2_2284	tetA.v2_2318	-	CTX-M-15_530	-	mphA_2174	0	0	0	0	1	0	-	-	-	-	-	-	-	-	-	-	-	-	qnrS1_2006	-
SRR4195766	SRR4195766	NA	PHE PRJNA315192	exclude	exclude	exclude	exclude	exclude	exclude	-	3.6.1.1	3	3.6	3.6.1	CipR	United Kingdom	Europe	Europe	2015	95.2802	NA	SSON_3891	SSON_3892	SSON_3893	SSON_3894	SSON_3895	sat-2_193	dfrA1.v1_2357*	-	SSON_3897	-	-	-	-	AKG29_01340	AKG29_01350	strA.v1_2409*	strB.v1_2410	sul2_2284	tetA.v2_2318	-	-	-	-	1	1	0	0	0	1	-	-	-	-	-	-	-	-	-	-	-	-	-	-
SRR10247130	SRR10247130	NA	PHE PRJNA315192	exclude	exclude	exclude	exclude	include	exclude	-	3.6.1.1.2	3	3.6	3.6.1	CipR.MSM5	United Kingdom	Europe	Europe	2019	95.2809	NA	SSON_3891	SSON_3892	SSON_3893	SSON_3894	SSON_3895	sat-2_193	-	aadA5_114	SSON_3897*	-	-	-	TEM-30_1690*	AKG29_01340	AKG29_01350	strA.v1_2409*	strB.v1_2410	sul2_2284	tetA.v2_2318	-	-	ermB.v1_2136*?	mphA_2174	1	1	0	1	0	0	dfrA17_2369	-	-	-	-	-	-	-	-	-	-	-	-	-
SRR9259535	SRR9259535	NA	PHE PRJNA315192	exclude	exclude	exclude	exclude	include	exclude	-	3.6.1.1.2	3	3.6	3.6.1	CipR.MSM5	United Kingdom	Europe	Europe	2019	95.2816	NA	SSON_3891	SSON_3892	SSON_3893	SSON_3894	SSON_3895	sat-2_193	-	aadA5_114	SSON_3897	-	-	-	TEM-186_1676*	AKG29_01340	AKG29_01350	strA.v1_2409*	strB.v1_2410	-	tetA.v2_2318	sul1_2283*	-	ermB.v1_2136*	mphA_2174	1	1	0	1	0	0	dfrA17_2369	-	-	-	-	-	-	-	-	-	-	-	-	-
SRR9595023	SRR9595023	NA	PHE PRJNA315192	exclude	exclude	exclude	exclude	include	exclude	-	3.7	3	3.7	NA	Global III	United Kingdom	Europe	Europe	2019	95.2825	NA	SSON_3891	SSON_3892	SSON_3893	SSON_3894	SSON_3895	sat-2_193	dfrA1.v1_2357	aadA_93*	SSON_3897	-	-	-	-	AKG29_01340	AKG29_01350	strA.v1_2409*	strB.v1_2410	sul2_2284	tetA.v2_2318	-	-	-	-	0	0	0	0	0	0	-	-	-	-	-	-	-	-	-	-	-	-	-	-
SRR3531907	SRR3531907	NA	PHE PRJNA315192	exclude	exclude	exclude	exclude	include	exclude	-	3.7	3	3.7	NA	Global III	United Kingdom	Europe	Europe	2016	95.2831	NA	SSON_3891	SSON_3892	SSON_3893	SSON_3894	SSON_3895	sat-2_193	dfrA1.v1_2357	aadA_93*	SSON_3897	-	-	-	-	AKG29_01340	AKG29_01350	strA.v1_2409*	strB.v1_2410	sul2_2284	tetA.v2_2318	-	-	-	-	0	0	0	0	0	0	-	-	-	-	-	-	-	-	-	-	-	-	-	-
SRR8086711	SRR8086711	NA	PHE PRJNA315192	exclude	exclude	exclude	exclude	include	exclude	-	3.7.26	3	3.7	3.7.26	Global III	United Kingdom	Europe	Europe	2018	95.2833	NA	SSON_3891	SSON_3892	SSON_3893	SSON_3894	SSON_3895	sat-2_193	dfrA1.v1_2357	aadA_93*	SSON_3897	-	-	-	-	AKG29_01340	AKG29_01350	strA.v1_2409*	strB.v1_2410	sul2_2284	tetA.v2_2318	-	-	-	-	0	0	0	0	0	0	-	-	-	-	-	-	-	-	-	-	-	-	-	-
SRR9720383	SRR9720383	NA	PHE PRJNA315192	exclude	exclude	exclude	exclude	include	exclude	-	3.6.1	3	3.6	3.6.1	CipR_parent	United Kingdom	Europe	Europe	2019	95.2834	NA	SSON_3891	SSON_3892	SSON_3893	SSON_3894	SSON_3895	sat-2_193	dfrA1.v1_2357*	-	SSON_3897	-	-	-	-	AKG29_01340	AKG29_01350	strA.v1_2409*	strB.v1_2410	sul2_2284	tetA.v2_2318	-	-	-	-	0	1	0	0	0	0	-	-	-	-	-	-	-	-	-	-	-	-	-	-
SRR8299407	SRR8299407	NA	PHE PRJNA315192	exclude	exclude	exclude	exclude	include	exclude	-	3.7.25	3	3.7	3.7.25	Global III	United Kingdom	Europe	Europe	2018	95.2861	NA	SSON_3891	SSON_3892	SSON_3893	SSON_3894	SSON_3895?	sat-2_193	dfrA1.v1_2357	aadA_93*	SSON_3897	-	-	-	-	AKG29_01340	AKG29_01350	strA.v1_2409*	strB.v1_2410	sul2_2284	tetA.v2_2318	-	CTX-M-15_530	-	-	0	0	0	0	0	0	-	-	-	-	-	-	-	-	-	-	-	-	qnrS1_2006	-
SRR9671541	SRR9671541	NA	PHE PRJNA315192	exclude	exclude	exclude	exclude	include	exclude	-	3.6.1.1	3	3.6	3.6.1	CipR	United Kingdom	Europe	Europe	2019	95.2885	NA	SSON_3891	SSON_3892	SSON_3893	SSON_3894	SSON_3895	sat-2_193	dfrA1.v1_2357*	-	SSON_3897	-	-	-	-	AKG29_01340	AKG29_01350	strA.v1_2409*	strB.v1_2410	sul2_2284	tetA.v2_2318	-	-	-	-	1	1	0	1	0	0	-	-	-	-	-	-	-	-	-	-	-	-	-	-
SRR10053431	SRR10053431	NA	PHE PRJNA315192	exclude	exclude	exclude	exclude	include	exclude	-	3.6.1.1.1	3	3.6	3.6.1	CipR.SEA	United Kingdom	Europe	Europe	2019	95.2948	NA	SSON_3891	SSON_3892	SSON_3893	SSON_3894	SSON_3895	sat-2_193	dfrA1.v1_2357*	-	SSON_3897	-	-	-	-	AKG29_01340	AKG29_01350	strA.v1_2409*	strB.v1_2410	sul2_2284	tetA.v2_2318	-	-	-	-	1	1	0	1	0	0	-	-	-	-	-	-	-	-	-	-	-	-	-	-
SRR4786539	SRR4786539	NA	PHE PRJNA315192	exclude	exclude	exclude	exclude	include	exclude	MSM	3.7.25	3	3.7	3.7.25	Global III	United Kingdom	Europe	Europe	2016	95.2961	NA	SSON_3891	SSON_3892	SSON_3893	SSON_3894	SSON_3895	sat-2_193	dfrA1.v1_2357	aadA_93*	SSON_3897	tetB.v2_2325*	-	-	TEM-206_1678*	-	-	-	-	sul2_2284	-	-	-	ermB.v1_2136*?	mphA_2174	0	0	0	0	0	0	-	-	-	-	-	-	-	-	-	-	-	-	-	-
SRR4787775	SRR4787775	NA	PHE PRJNA315192	exclude	exclude	exclude	exclude	exclude	exclude	-	3.7.25	3	3.7	3.7.25	Global III	United Kingdom	Europe	Europe	2015	95.2963	NA	SSON_3891	SSON_3892	SSON_3893	SSON_3894	SSON_3895	sat-2_193	dfrA1.v1_2357	aadA_93*	SSON_3897	-	-	-	-	AKG29_01340	AKG29_01350	strA.v1_2409*	strB.v1_2410	sul2_2284	tetA.v2_2318	-	-	-	-	0	0	0	0	0	0	-	-	-	-	-	-	-	-	-	-	-	-	-	-
SRR9944898	SRR9944898	NA	PHE PRJNA315192	exclude	exclude	exclude	exclude	include	exclude	-	3.6.1.1.1	3	3.6	3.6.1	CipR.SEA	United Kingdom	Europe	Europe	2019	95.2967	NA	SSON_3891	SSON_3892	SSON_3893	SSON_3894	SSON_3895	sat-2_193	dfrA1.v1_2357*	-	SSON_3897	-	-	-	-	AKG29_01340	AKG29_01350	strA.v1_2409*	strB.v1_2410	sul2_2284	tetA.v2_2318	-	-	-	-	1	1	0	1	0	0	-	-	-	-	-	-	-	-	-	-	-	-	-	-
SRR7276906	SRR7276906	NA	PHE PRJNA315192	exclude	exclude	exclude	exclude	include	exclude	-	3.6.1.1	3	3.6	3.6.1	CipR	United Kingdom	Europe	Europe	2018	95.2975	NA	SSON_3891	SSON_3892	SSON_3893	SSON_3894	SSON_3895	sat-2_193	dfrA1.v1_2357*?	-	SSON_3897	-	-	-	-	-	-	-	-	-	-	-	CTX-M-15_530	-	-	1	1	0	1	0	0	-	-	-	-	-	-	-	-	-	-	-	-	qnrS1_2006	-
SRR5005331	SRR5005331	NA	PHE PRJNA315192	exclude	exclude	exclude	exclude	include	exclude	-	3.6.1.1	3	3.6	3.6.1	CipR	United Kingdom	Europe	Europe	2016	95.2975	NA	SSON_3891	SSON_3892	SSON_3893	SSON_3894	SSON_3895	sat-2_193	dfrA1.v1_2357*	-	SSON_3897	-	-	-	-	AKG29_01340	AKG29_01350	strA.v1_2409*	strB.v1_2410	sul2_2284	tetA.v2_2318	-	CTX-M-15_530	-	-	1	1	0	1	0	0	-	-	-	-	-	-	-	-	-	-	-	-	-	-
SRR7407917	SRR7407917	NA	PHE PRJNA315192	exclude	exclude	exclude	exclude	include	exclude	-	3.6.1	3	3.6	3.6.1	CipR_parent	United Kingdom	Europe	Europe	2018	95.2982	NA	SSON_3891	SSON_3892	SSON_3893	SSON_3894	SSON_3895	sat-2_193	dfrA1.v1_2357*	-	SSON_3897	-	-	-	-	AKG29_01340	AKG29_01350	strA.v1_2409*	strB.v1_2410	sul2_2284	tetA.v2_2318	-	-	-	-	0	1	0	0	0	0	-	-	-	-	-	-	-	-	-	-	-	-	-	-
SRR9613015	SRR9613015	NA	PHE PRJNA315192	exclude	exclude	exclude	exclude	include	exclude	-	3.6.1.1.2	3	3.6	3.6.1	CipR.MSM5	United Kingdom	Europe	Europe	2019	95.2988	NA	SSON_3891	SSON_3892	SSON_3893	SSON_3894	SSON_3895	sat-2_193	-	aadA5_114	SSON_3897	-	-	-	TEM-34_1692*	-	-	strA.v1_2409*	strB.v1_2410	-	tetA.v1_2317	sul1_2283	-	ermB.v1_2136*	mphA_2174	1	1	0	1	0	0	dfrA17_2369	-	-	-	-	-	-	-	-	-	-	-	-	-
SRR5017505	SRR5017505	NA	PHE PRJNA315192	exclude	exclude	exclude	exclude	include	exclude	-	3.7.18	3	3.7	3.7.18	Global III	United Kingdom	Europe	Europe	2016	95.2996	NA	SSON_3891	SSON_3892	SSON_3893	SSON_3894	SSON_3895	sat-2_193	dfrA1.v1_2357	aadA_93*	SSON_3897	-	-	-	TEM-217_1662*	-	-	-	-	-	-	-	-	ermB.v1_2136*	mphA_2174	0	0	0	0	0	0	-	-	-	-	-	-	-	-	-	-	-	-	-	-
SRR4897545	SRR4897545	NA	PHE PRJNA315192	exclude	exclude	exclude	exclude	include	exclude	-	3.6.2	3	3.6	3.6.2	Central Asia III	United Kingdom	Europe	Europe	2016	95.2997	NA	SSON_3891	SSON_3892	SSON_3893	SSON_3894	SSON_3895	sat-2_193	dfrA1.v1_2357	-	SSON_3897	-	-	-	-	-	-	-	-	-	-	-	-	-	-	0	0	0	0	0	0	-	-	-	-	-	-	-	-	-	-	-	-	-	-
SRR7401622	SRR7401622	NA	PHE PRJNA315192	exclude	exclude	exclude	exclude	include	exclude	-	3.6	3	3.6	NA	-	United Kingdom	Europe	Europe	2018	95.3022	NA	SSON_3891	SSON_3892	SSON_3893	SSON_3894	SSON_3895	sat-2_193	dfrA1.v1_2357	-	SSON_3897	-	-	-	-	AKG29_01340	AKG29_01350	strA.v1_2409*	strB.v1_2410	sul2_2284	tetA.v2_2318	-	-	-	-	0	0	0	0	0	0	-	-	-	-	-	-	-	-	-	-	-	-	-	-
SRR9961606	SRR9961606	NA	PHE PRJNA315192	exclude	exclude	exclude	exclude	include	exclude	-	3.6.1	3	3.6	3.6.1	CipR_parent	United Kingdom	Europe	Europe	2019	95.3022	NA	SSON_3891	SSON_3892	SSON_3893	SSON_3894	SSON_3895	sat-2_193	dfrA1.v1_2357*	-	SSON_3897	-	-	-	-	AKG29_01340	AKG29_01350	strA.v1_2409*	strB.v1_2410	sul2_2284	tetA.v2_2318	-	-	-	-	0	1	0	0	0	0	-	-	-	-	-	-	-	-	-	-	-	-	-	-
SRR7172257	SRR7172257	NA	PHE PRJNA315192	exclude	exclude	exclude	exclude	include	exclude	-	3.7	3	3.7	NA	Global III	United Kingdom	Europe	Europe	2017	95.3037	NA	SSON_3891	SSON_3892	SSON_3893	SSON_3894	SSON_3895	sat-2_193	dfrA1.v1_2357	aadA_93*	SSON_3897	-	-	-	-	AKG29_01340	AKG29_01350	strA.v1_2409*	strB.v1_2410	sul2_2284	tetA.v2_2318	-	-	-	-	0	0	0	0	0	0	-	-	-	-	-	-	-	-	-	-	-	-	-	-
SRR9845578	SRR9845578	NA	PHE PRJNA315192	exclude	exclude	exclude	exclude	include	exclude	-	3.6.1.1.2	3	3.6	3.6.1	CipR.MSM5	United Kingdom	Europe	Europe	2019	95.3044	NA	SSON_3891	SSON_3892	SSON_3893	SSON_3894	SSON_3895	sat-2_193	-	aadA5_114	SSON_3897	-	-	-	TEM-34_1692*	AKG29_01340	AKG29_01350	strA.v1_2409*	strB.v1_2410	sul2_2284	tetA.v2_2318	-	-	ermB.v1_2136*	mphA_2174	1	1	0	1	0	0	dfrA17_2369	-	-	-	-	-	-	-	-	-	-	-	-	-
SRR7286535	SRR7286535	NA	PHE PRJNA315192	exclude	exclude	exclude	exclude	include	exclude	-	3.6.1.1	3	3.6	3.6.1	CipR	United Kingdom	Europe	Europe	2017	95.306	NA	SSON_3891	SSON_3892	SSON_3893	SSON_3894	SSON_3895	sat-2_193	dfrA1.v1_2357*	-	SSON_3897	-	-	-	-	-	-	-	-	-	-	-	-	-	-	1	1	0	1	0	0	-	-	-	-	-	-	-	-	-	-	-	-	-	-
SRR7291953	SRR7291953	NA	PHE PRJNA315192	exclude	exclude	exclude	exclude	include	exclude	-	3.6	3	3.6	NA	-	United Kingdom	Europe	Europe	2017	95.3066	NA	SSON_3891	SSON_3892	SSON_3893	SSON_3894	SSON_3895	sat-2_193	dfrA1.v1_2357	-	SSON_3897	-	-	-	-	AKG29_01340	AKG29_01350	strA.v1_2409*	strB.v1_2410	sul2_2284	tetA.v2_2318	-	-	-	-	0	0	0	0	0	0	-	-	-	-	-	-	-	-	-	-	-	-	-	-
SRR8568149	SRR8568149	NA	PHE PRJNA315192	exclude	exclude	exclude	exclude	include	exclude	-	3.7.29.1.4.1	3	3.7	3.7.29	Global III VN2.KH1.Aus	United Kingdom	Europe	Europe	2019	95.3078	NA	SSON_3891	SSON_3892	SSON_3893	SSON_3894	SSON_3895	sat-2_193	dfrA1.v1_2357	aadA_93*	SSON_3897	-	-	-	-	-	-	strA.v1_2409*	strB.v1_2410	sul2_2284	tetA.v1_2317	-	CTX-M-27_549	-	-	0	1	0	0	0	0	-	-	-	-	-	-	-	-	-	-	-	-	-	-
SRR4897774	SRR4897774	NA	PHE PRJNA315192	exclude	exclude	exclude	exclude	include	exclude	-	3.7.25	3	3.7	3.7.25	Global III	United Kingdom	Europe	Europe	2016	95.3079	NA	SSON_3891	SSON_3892	SSON_3893	SSON_3894	SSON_3895	sat-2_193	dfrA1.v1_2357	aadA_93*	SSON_3897	-	-	-	-	-	-	strA.v1_2409*	strB.v1_2410	sul2_2284	-	-	-	-	-	0	0	0	0	0	0	-	-	-	-	-	-	-	-	-	-	-	-	-	-
SRR7367372	SRR7367372	NA	PHE PRJNA315192	exclude	exclude	exclude	exclude	include	exclude	MSM	3.6.1.1.2	3	3.6	3.6.1	CipR.MSM5	United Kingdom	Europe	Europe	2018	95.3084	NA	SSON_3891	SSON_3892	SSON_3893	SSON_3894	SSON_3895	sat-2_193	-	aadA5_114	SSON_3897	-	-	-	TEM-206_1678*	AKG29_01340	AKG29_01350	strA.v1_2409*	strB.v1_2410	sul2_2284	tetA.v2_2318	-	-	ermB.v1_2136*?	mphA_2174	1	1	0	1	0	0	dfrA17_2369	-	-	-	-	-	-	-	-	-	-	-	-	-
SRR9259314	SRR9259314	NA	PHE PRJNA315192	exclude	exclude	exclude	exclude	include	exclude	-	3.6.1	3	3.6	3.6.1	CipR_parent	United Kingdom	Europe	Europe	2019	95.309	NA	SSON_3891	SSON_3892	SSON_3893	SSON_3894	SSON_3895	sat-2_193	dfrA1.v1_2357*	-	SSON_3897	-	-	-	-	AKG29_01340	AKG29_01350	strA.v1_2409*	strB.v1_2410	sul2_2284	tetA.v2_2318	-	-	-	-	0	1	0	0	0	0	-	-	-	-	-	-	-	-	-	-	-	-	-	-
SRR9620975	SRR9620975	NA	PHE PRJNA315192	exclude	exclude	exclude	exclude	include	exclude	-	3.6.1.1.2	3	3.6	3.6.1	CipR.MSM5	United Kingdom	Europe	Europe	2019	95.3101	NA	SSON_3891	SSON_3892	SSON_3893	SSON_3894	SSON_3895	sat-2_193	-	aadA5_114	SSON_3897	-	-	-	TEM-207_1756*	AKG29_01340*?	-	-	-	-	-	sul1_2283	-	ermB.v1_2136*	mphA_2174	1	1	0	1	0	0	dfrA17_2369	-	-	-	-	-	-	-	-	-	-	-	-	-
SRR3531877	SRR3531877	NA	PHE PRJNA315192	exclude	exclude	exclude	exclude	include	exclude	-	3.6.1	3	3.6	3.6.1	CipR_parent	United Kingdom	Europe	Europe	2016	95.3113	NA	SSON_3891	SSON_3892	SSON_3893	SSON_3894	SSON_3895	sat-2_193	dfrA1.v1_2357*	-	SSON_3897	-	-	-	-	AKG29_01340	AKG29_01350	strA.v1_2409*	strB.v1_2410	sul2_2284	tetA.v2_2318	-	-	-	-	0	1	0	0	0	0	-	-	-	-	-	-	-	-	-	-	-	-	-	-
SRR7833078	SRR7833078	NA	PHE PRJNA315192	exclude	exclude	exclude	exclude	include	exclude	-	3.7.25	3	3.7	3.7.25	Global III	United Kingdom	Europe	Europe	2018	95.3124	NA	SSON_3891	SSON_3892	SSON_3893	SSON_3894	SSON_3895	sat-2_193	dfrA1.v1_2357	aadA_93*	SSON_3897	-	-	-	-	-	-	-	-	-	-	-	-	-	-	0	0	0	0	0	0	-	-	-	-	-	-	-	-	-	-	-	-	-	-
SRR7895987	SRR7895987	NA	PHE PRJNA315192	exclude	exclude	exclude	exclude	include	exclude	-	3.6.2	3	3.6	3.6.2	Central Asia III	United Kingdom	Europe	Europe	2018	95.3127	NA	SSON_3891	SSON_3892	SSON_3893	SSON_3894	SSON_3895	sat-2_193	dfrA1.v1_2357	-	SSON_3897	-	-	-	-	AKG29_01340	AKG29_01350	strA.v1_2409*	strB.v1_2410*?	sul2_2284	tetA.v2_2318	-	-	-	-	0	0	0	0	0	0	-	-	-	-	-	-	-	-	-	-	-	-	-	-
SRR10219474	SRR10219474	NA	PHE PRJNA315192	exclude	exclude	exclude	exclude	include	exclude	-	3.6.1.1	3	3.6	3.6.1	CipR	United Kingdom	Europe	Europe	2019	95.3164	NA	SSON_3891	SSON_3892	SSON_3893	SSON_3894	SSON_3895	sat-2_193	dfrA1.v1_2357*	-	SSON_3897	-	-	-	-	-	-	-	-	-	-	-	-	-	-	1	1	0	1	0	0	-	-	-	-	-	-	-	-	-	-	-	-	-	-
SRR7833096	SRR7833096	NA	PHE PRJNA315192	exclude	exclude	exclude	exclude	include	exclude	-	3.7.25	3	3.7	3.7.25	Global III	United Kingdom	Europe	Europe	2018	95.3165	NA	SSON_3891	SSON_3892	SSON_3893	SSON_3894	SSON_3895	sat-2_193	dfrA1.v1_2357	aadA_93*	SSON_3897	-	-	-	-	-	-	-	-	-	-	-	-	-	-	0	0	0	0	0	0	-	-	-	-	-	-	-	-	-	-	-	-	-	-
SRR10036688	SRR10036688	NA	PHE PRJNA315192	exclude	exclude	exclude	exclude	include	exclude	-	3.6.1.1.2	3	3.6	3.6.1	CipR.MSM5	United Kingdom	Europe	Europe	2019	95.3167	NA	SSON_3891	SSON_3892	SSON_3893	SSON_3894	SSON_3895	sat-2_193	-	aadA5_114	SSON_3897	-	-	-	TEM-30_1690*	AKG29_01340	AKG29_01350	strA.v1_2409*	strB.v1_2410	sul2_2284	tetA.v2_2318	-	-	ermB.v1_2136*	mphA_2174	1	1	0	1	0	0	dfrA17_2369	-	-	-	-	-	-	-	-	-	-	-	-	-
SRR3530440	SRR3530440	NA	PHE PRJNA315192	exclude	exclude	exclude	exclude	include	exclude	-	3.6.2	3	3.6	3.6.2	Central Asia III	United Kingdom	Europe	Europe	2016	95.3169	NA	SSON_3891	SSON_3892	SSON_3893	SSON_3894	SSON_3895	sat-2_193	dfrA1.v1_2357	-	SSON_3897	-	-	-	-	-	-	-	-	-	-	-	-	-	-	0	0	0	0	0	0	-	-	-	-	-	-	-	-	-	-	-	-	-	-
SRR7184217	SRR7184217	NA	PHE PRJNA315192	exclude	exclude	exclude	exclude	include	exclude	MSM	3.7.25	3	3.7	3.7.25	Global III	United Kingdom	Europe	Europe	2017	95.3169	NA	SSON_3891	SSON_3892	SSON_3893	SSON_3894	SSON_3895	sat-2_193	dfrA1.v1_2357	aadA_93*	SSON_3897	tetB.v2_2325*	-	-	TEM-206_1678*	-	-	-	-	sul2_2284	-	-	-	ermB.v1_2136*?	mphA_2174	0	0	0	0	0	0	-	-	-	-	-	-	-	-	-	-	-	-	-	-
SRR8299405	SRR8299405	NA	PHE PRJNA315192	exclude	exclude	exclude	exclude	include	exclude	-	3.6.1	3	3.6	3.6.1	CipR_parent	United Kingdom	Europe	Europe	2018	95.3171	NA	SSON_3891	SSON_3892	SSON_3893	SSON_3894	SSON_3895	sat-2_193	dfrA1.v1_2357*	-	SSON_3897	-	-	-	-	AKG29_01340	AKG29_01350	strA.v1_2409*	strB.v1_2410	sul2_2284	tetA.v2_2318	-	-	-	-	0	1	0	0	0	0	-	-	-	-	-	-	-	-	-	-	-	-	-	-
SRR7266810	SRR7266810	NA	PHE PRJNA315192	exclude	exclude	exclude	exclude	include	exclude	MSM	3.6.1.1.2	3	3.6	3.6.1	CipR.MSM5	United Kingdom	Europe	Europe	2018	95.3176	NA	SSON_3891	SSON_3892	SSON_3893	SSON_3894	SSON_3895	sat-2_193	-	aadA5_114	SSON_3897	-	-	-	TEM-33_1691*	AKG29_01340	AKG29_01350	strA.v1_2409*	strB.v1_2410	sul2_2284	tetA.v2_2318	-	-	ermB.v1_2136*	mphA_2174	1	1	0	1	0	0	dfrA17_2369	-	-	-	-	-	-	-	-	-	-	-	-	-
SRR4184779	SRR4184779	NA	PHE PRJNA315192	exclude	exclude	exclude	exclude	exclude	exclude	-	3.7.25	3	3.7	3.7.25	Global III	United Kingdom	Europe	Europe	2012	95.3181	NA	SSON_3891	SSON_3892	SSON_3893	SSON_3894	SSON_3895	sat-2_193	dfrA1.v1_2357	aadA_93*	SSON_3897	-	-	-	-	-	-	-	-	-	-	-	-	-	-	0	0	0	0	0	0	-	-	-	-	-	-	-	-	-	-	-	-	-	-
SRR9973682	SRR9973682	NA	PHE PRJNA315192	exclude	exclude	exclude	exclude	include	exclude	-	3.6.2	3	3.6	3.6.2	Central Asia III	United Kingdom	Europe	Europe	2019	95.319	NA	SSON_3891	SSON_3892	SSON_3893	SSON_3894	SSON_3895	sat-2_193	dfrA1.v1_2357	-	SSON_3897	-	-	-	-	AKG29_01340	AKG29_01350	strA.v1_2409*	strB.v1_2410	sul2_2284	tetA.v2_2318	-	CTX-M-15_530	-	-	0	0	0	0	0	0	-	-	-	-	-	-	-	-	-	-	-	-	qnrS1_2006	-
SRR8244724	SRR8244724	NA	PHE PRJNA315192	exclude	exclude	exclude	exclude	include	exclude	MSM	3.6.1.1.2	3	3.6	3.6.1	CipR.MSM5	United Kingdom	Europe	Europe	2018	95.3195	NA	SSON_3891	SSON_3892	SSON_3893	SSON_3894	SSON_3895	sat-2_193	-	aadA5_114	SSON_3897	-	-	-	TEM-217_1662*	AKG29_01340	AKG29_01350	strA.v1_2409*	strB.v1_2410	sul2_2284	tetA.v2_2318	-	-	ermB.v1_2136*	mphA_2174	1	1	0	1	0	0	dfrA17_2369	-	-	-	-	-	-	-	-	-	-	-	-	-
SRR9595075	SRR9595075	NA	PHE PRJNA315192	exclude	exclude	exclude	exclude	include	exclude	-	3.6.2	3	3.6	3.6.2	Central Asia III	United Kingdom	Europe	Europe	2019	95.3209	NA	SSON_3891	SSON_3892	SSON_3893	SSON_3894	SSON_3895	sat-2_193	dfrA1.v1_2357	-	SSON_3897	-	-	-	-	AKG29_01340	AKG29_01350	strA.v1_2409*	strB.v1_2410*?	sul2_2284	tetA.v2_2318	-	-	-	-	0	0	0	0	0	0	-	-	-	-	-	-	-	-	-	-	-	-	-	-
SRR7285495	SRR7285495	NA	PHE PRJNA315192	exclude	exclude	exclude	exclude	include	exclude	-	3.7.25	3	3.7	3.7.25	Global III	United Kingdom	Europe	Europe	2016	95.3217	NA	SSON_3891	SSON_3892	SSON_3893	SSON_3894	SSON_3895	sat-2_193	dfrA1.v1_2357	aadA_93*	SSON_3897	-	-	-	-	-	-	strA.v1_2409*	strB.v1_2410	sul2_2284	-	-	-	-	-	0	0	0	0	0	0	-	-	-	-	-	-	-	-	-	-	-	-	-	-
SRR3531852	SRR3531852	NA	PHE PRJNA315192	exclude	exclude	exclude	exclude	exclude	exclude	-	3.7.18	3	3.7	3.7.18	Global III	United Kingdom	Europe	Europe	2015	95.3228	NA	SSON_3891	SSON_3892	SSON_3893	SSON_3894	SSON_3895	sat-2_193	dfrA1.v1_2357	aadA_93*	SSON_3897	-	-	-	-	AKG29_01340	AKG29_01350	strA.v1_2409*	strB.v1_2410	sul2_2284	tetA.v2_2318	-	-	-	-	0	0	0	0	0	0	-	-	-	-	-	-	-	-	-	-	-	-	-	-
SRR10019158	SRR10019158	NA	PHE PRJNA315192	exclude	exclude	exclude	exclude	include	exclude	-	3.6.1.1	3	3.6	3.6.1	CipR	United Kingdom	Europe	Europe	2019	95.3229	NA	SSON_3891	SSON_3892	SSON_3893	SSON_3894	SSON_3895	sat-2_193	dfrA1.v1_2357*	-	SSON_3897	-	-	-	-	-	-	-	-	-	-	-	-	-	-	1	1	0	1	0	0	-	-	-	-	-	-	-	-	-	-	-	-	-	-
SRR7943909	SRR7943909	NA	PHE PRJNA315192	exclude	exclude	exclude	exclude	include	exclude	-	3.7.26	3	3.7	3.7.26	Global III	United Kingdom	Europe	Europe	2018	95.3233	NA	SSON_3891	SSON_3892	SSON_3893	SSON_3894	SSON_3895	sat-2_193	dfrA1.v1_2357	aadA_93*	SSON_3897	-	-	-	-	AKG29_01340	AKG29_01350	strA.v1_2409*	strB.v1_2410	sul2_2284	tetA.v2_2318	-	-	-	-	0	0	0	0	0	0	-	-	-	-	-	-	-	-	-	-	-	-	-	-
SRR3530562	SRR3530562	NA	PHE PRJNA315192	exclude	exclude	exclude	exclude	include	exclude	-	3.7.18	3	3.7	3.7.18	Global III	United Kingdom	Europe	Europe	2016	95.324	NA	SSON_3891	SSON_3892	SSON_3893	SSON_3894	SSON_3895	sat-2_193	dfrA1.v1_2357	aadA_93*	SSON_3897	-	-	-	TEM-1_1667*	AKG29_01340	AKG29_01350	strA.v1_2409*	strB.v1_2410	sul2_2284	tetA.v2_2318	-	-	-	-	0	0	0	0	0	0	-	-	-	-	-	-	-	-	-	-	-	-	-	-
SRR7249749	SRR7249749	NA	PHE PRJNA315192	exclude	exclude	exclude	exclude	include	exclude	-	3.7.18	3	3.7	3.7.18	Global III	United Kingdom	Europe	Europe	2017	95.3255	NA	SSON_3891	SSON_3892	SSON_3893	SSON_3894	SSON_3895	sat-2_193	-	aadA5_114	SSON_3897	-	-	-	TEM-206_1678*	-	-	-	-	-	-	sul1_2283	-	ermB.v1_2136*	mphA_2174	0	0	0	0	0	0	dfrA17_2369	-	-	-	-	-	-	-	-	-	-	-	-	-
SRR9845576	SRR9845576	NA	PHE PRJNA315192	exclude	exclude	exclude	exclude	include	exclude	-	3.7.3	3	3.7	3.7.3	Global III	United Kingdom	Europe	Europe	2019	95.3262	NA	SSON_3891	SSON_3892	SSON_3893	SSON_3894	SSON_3895	sat-2_193	dfrA1.v1_2357	aadA_93*	SSON_3897	-	-	-	-	AKG29_01340	AKG29_01350	strA.v1_2409*	strB.v1_2410	sul2_2284	tetA.v2_2318	-	-	-	-	0	0	0	0	0	0	-	-	-	-	-	-	-	-	-	-	-	-	-	-
SRR7184255	SRR7184255	NA	PHE PRJNA315192	exclude	exclude	exclude	exclude	include	exclude	MSM	3.6.1.1.2	3	3.6	3.6.1	CipR.MSM5	United Kingdom	Europe	Europe	2018	95.3266	NA	SSON_3891	SSON_3892	SSON_3893	SSON_3894	SSON_3895	sat-2_193	-	aadA5_114	SSON_3897	-	-	-	TEM-217_1662*	AKG29_01340	AKG29_01350	strA.v1_2409*	strB.v1_2410	sul2_2284	tetA.v2_2318	-	-	ermB.v1_2136*?	mphA_2174	1	1	0	1	0	0	dfrA17_2369	-	-	-	-	-	-	-	-	-	-	-	-	-
SRR7265923	SRR7265923	NA	PHE PRJNA315192	exclude	exclude	exclude	exclude	include	exclude	-	3.6.1.1	3	3.6	3.6.1	CipR	United Kingdom	Europe	Europe	2018	95.3272	NA	SSON_3891	SSON_3892	SSON_3893	SSON_3894	SSON_3895	sat-2_193	dfrA1.v1_2357*	-	SSON_3897	-	-	-	-	-	-	-	-	-	tetA.v1_2317*	-	-	-	-	1	1	0	1	0	0	-	-	-	-	-	aph3-Ia.v1_165*	-	-	-	-	-	-	qnrS1_2006*	-
SRR4788154	SRR4788154	NA	PHE PRJNA315192	exclude	exclude	exclude	exclude	include	exclude	-	3.7.3	3	3.7	3.7.3	Global III	United Kingdom	Europe	Europe	2016	95.3292	NA	SSON_3891	SSON_3892	SSON_3893	SSON_3894	SSON_3895	sat-2_193	dfrA1.v1_2357	aadA_93*	SSON_3897	-	-	-	-	AKG29_01340	AKG29_01350	strA.v1_2409*	strB.v1_2410	sul2_2284	tetA.v2_2318*	-	-	-	-	0	0	0	0	0	0	-	-	-	-	-	-	-	-	-	-	-	-	-	-
SRR4786193	SRR4786193	NA	PHE PRJNA315192	exclude	exclude	exclude	exclude	include	exclude	-	3.6.1.1	3	3.6	3.6.1	CipR	United Kingdom	Europe	Europe	2016	95.3293	NA	SSON_3891	SSON_3892	SSON_3893	SSON_3894	SSON_3895	sat-2_193	dfrA1.v1_2357*	-	SSON_3897	-	-	-	-	AKG29_01340	AKG29_01350	strA.v1_2409*	strB.v1_2410	sul2_2284	tetA.v2_2318	-	-	-	-	1	1	0	0	0	1	-	-	-	-	-	-	-	-	-	-	-	-	-	-
SRR9259954	SRR9259954	NA	PHE PRJNA315192	exclude	exclude	exclude	exclude	include	exclude	-	3.6.1.1.2	3	3.6	3.6.1	CipR.MSM5	United Kingdom	Europe	Europe	2019	95.3295	NA	SSON_3891	SSON_3892	SSON_3893	SSON_3894	SSON_3895	sat-2_193	-	aadA5_114	SSON_3897	-	-	-	TEM-217_1662*	-	-	-	-	-	-	sul1_2283	-	ermB.v1_2136*	mphA_2174	1	1	0	1	0	0	dfrA17_2369	-	-	-	-	-	-	-	-	-	-	-	-	-
SRR4788073	SRR4788073	NA	PHE PRJNA315192	exclude	exclude	exclude	exclude	include	exclude	-	3.7.25	3	3.7	3.7.25	Global III	United Kingdom	Europe	Europe	2016	95.3297	NA	SSON_3891	SSON_3892	SSON_3893	SSON_3894	SSON_3895	sat-2_193	dfrA1.v1_2357	aadA_93*	SSON_3897	-	-	-	-	-	-	-	-	-	-	-	-	-	-	0	0	0	0	0	0	-	-	-	-	-	-	-	-	-	-	-	-	-	-
SRR9620978	SRR9620978	NA	PHE PRJNA315192	exclude	exclude	exclude	exclude	include	exclude	-	3.6.1.1	3	3.6	3.6.1	CipR	United Kingdom	Europe	Europe	2019	95.3298	NA	SSON_3891	SSON_3892	SSON_3893	SSON_3894	SSON_3895	sat-2_193	-	-	SSON_3897	-	-	-	-	-	-	-	-	-	-	sul1_2283	-	-	-	1	1	0	1	0	0	-	-	dfrA5_2387	-	-	-	-	-	-	-	-	-	-	-
SRR5024486	SRR5024486	NA	PHE PRJNA315192	exclude	exclude	exclude	exclude	include	exclude	-	3.7.25	3	3.7	3.7.25	Global III	United Kingdom	Europe	Europe	2016	95.3299	NA	SSON_3891	SSON_3892	SSON_3893	SSON_3894	SSON_3895	sat-2_193	dfrA1.v1_2357	aadA_93*	SSON_3897	-	-	-	-	-	-	strA.v1_2409*	strB.v1_2410	sul2_2284	-	-	-	-	-	0	0	0	0	0	0	-	-	-	-	-	-	-	-	-	-	-	-	-	-
SRR8820064	SRR8820064	NA	PHE PRJNA315192	exclude	exclude	exclude	exclude	include	exclude	-	3.6.1.1	3	3.6	3.6.1	CipR	United Kingdom	Europe	Europe	2019	95.3303	NA	SSON_3891	SSON_3892	SSON_3893	SSON_3894	SSON_3895	sat-2_193	dfrA1.v1_2357*	-	SSON_3897	-	-	-	-	-	-	-	-	-	-	-	-	-	-	1	1	0	1	0	0	-	-	-	-	-	-	-	-	-	-	-	-	-	-
SRR3531041	SRR3531041	NA	PHE PRJNA315192	exclude	exclude	exclude	exclude	exclude	exclude	-	3.7.18	3	3.7	3.7.18	Global III	United Kingdom	Europe	Europe	2015	95.3303	NA	SSON_3891	SSON_3892	SSON_3893	SSON_3894	SSON_3895	sat-2_193	dfrA1.v1_2357	aadA_93*	SSON_3897	-	-	-	-	AKG29_01340	AKG29_01350	strA.v1_2409*	strB.v1_2410	sul2_2284	tetA.v2_2318	-	-	-	-	0	0	0	0	0	0	-	-	-	-	-	-	-	-	-	-	-	-	-	-
SRR9050409	SRR9050409	NA	PHE PRJNA315192	exclude	exclude	exclude	exclude	include	exclude	-	3.6.1.1.2	3	3.6	3.6.1	CipR.MSM5	United Kingdom	Europe	Europe	2019	95.3312	NA	SSON_3891	SSON_3892	SSON_3893	SSON_3894	SSON_3895	sat-2_193	-	aadA5_114	SSON_3897	-	-	-	TEM-70_1665*	-	-	-	-	-	-	sul1_2283	-	ermB.v1_2136*	mphA_2174	1	1	0	1	0	0	dfrA17_2369	-	-	-	-	-	-	-	-	-	-	-	-	-
SRR3530514	SRR3530514	NA	PHE PRJNA315192	exclude	exclude	exclude	exclude	include	exclude	-	3.7.18	3	3.7	3.7.18	Global III	United Kingdom	Europe	Europe	2016	95.3315	NA	SSON_3891	SSON_3892	SSON_3893	SSON_3894	SSON_3895	sat-2_193	dfrA1.v1_2357	aadA_93*	SSON_3897	-	-	-	TEM-206_1678*	AKG29_01340	AKG29_01350	strA.v1_2409*	strB.v1_2410	sul2_2284	tetA.v2_2318	-	-	ermB.v1_2136*	mphA_2174	0	0	0	0	0	0	-	-	-	-	-	-	-	-	-	-	-	-	-	-
SRR7291927	SRR7291927	NA	PHE PRJNA315192	exclude	exclude	exclude	exclude	include	exclude	-	3.6.1.1	3	3.6	3.6.1	CipR	United Kingdom	Europe	Europe	2016	95.3318	NA	SSON_3891	SSON_3892	SSON_3893	SSON_3894	SSON_3895	sat-2_193	-	aadA5_114	SSON_3897	-	-	-	TEM-206_1678*	-	-	-	-	-	-	sul1_2283	-	ermB.v1_2136*	mphA_2174	1	1	0	1	0	0	dfrA17_2369	-	-	-	-	-	-	-	-	-	-	-	-	-
SRR9306495	SRR9306495	NA	PHE PRJNA315192	exclude	exclude	exclude	exclude	include	exclude	-	3.6.1.1.2	3	3.6	3.6.1	CipR.MSM5	United Kingdom	Europe	Europe	2019	95.332	NA	SSON_3891	SSON_3892	SSON_3893	SSON_3894	SSON_3895	sat-2_193	-	aadA5_114	SSON_3897	-	-	-	TEM-217_1662*	AKG29_01340	AKG29_01350	strA.v1_2409*	strB.v1_2410	-	tetA.v2_2318	sul1_2283	-	ermB.v1_2136*	mphA_2174	1	1	0	1	0	0	dfrA17_2369	-	-	-	-	-	-	-	-	-	-	-	-	-
SRR3530394	SRR3530394	NA	PHE PRJNA315192	exclude	exclude	exclude	exclude	include	exclude	-	3.7.18	3	3.7	3.7.18	Global III	United Kingdom	Europe	Europe	2016	95.3321	NA	SSON_3891	SSON_3892	SSON_3893	SSON_3894	SSON_3895	sat-2_193	dfrA1.v1_2357	aadA_93*	SSON_3897	-	-	-	TEM-1_1667*	AKG29_01340	AKG29_01350	strA.v1_2409*	strB.v1_2410	sul2_2284	tetA.v2_2318	-	-	-	-	0	0	0	0	0	0	-	-	-	-	-	-	-	-	-	-	-	-	-	-
SRR5017975	SRR5017975	NA	PHE PRJNA315192	exclude	exclude	exclude	exclude	include	exclude	-	3.6.1.1	3	3.6	3.6.1	CipR	United Kingdom	Europe	Europe	2016	95.3323	NA	SSON_3891	SSON_3892	SSON_3893	SSON_3894	SSON_3895	sat-2_193	dfrA1.v1_2357*	-	SSON_3897	-	-	-	-	AKG29_01340	AKG29_01350	strA.v1_2409*	strB.v1_2410	sul2_2284	tetA.v2_2318	-	-	-	-	1	1	0	1	0	0	-	-	-	-	-	-	-	-	-	-	-	-	-	-
SRR10231919	SRR10231919	NA	PHE PRJNA315192	exclude	exclude	exclude	exclude	include	exclude	-	3.6.1.1	3	3.6	3.6.1	CipR	United Kingdom	Europe	Europe	2019	95.3326	NA	SSON_3891	SSON_3892	SSON_3893*	SSON_3894	SSON_3895	sat-2_193	dfrA1.v1_2357*	-	SSON_3897	-	-	-	-	-	-	-	-	-	-	-	-	-	-	1	1	0	1	0	0	-	-	-	-	-	-	-	-	-	-	-	-	-	-
SRR7407977	SRR7407977	NA	PHE PRJNA315192	exclude	exclude	exclude	exclude	include	exclude	-	3.6.2	3	3.6	3.6.2	Central Asia III	United Kingdom	Europe	Europe	2017	95.3331	NA	SSON_3891	SSON_3892	SSON_3893	SSON_3894	SSON_3895	sat-2_193	dfrA1.v1_2357	-	SSON_3897	-	-	-	-	-	-	-	-	-	-	-	-	-	-	0	0	0	0	0	0	-	-	-	-	-	-	-	-	-	-	-	-	-	-
SRR7266756	SRR7266756	NA	PHE PRJNA315192	exclude	exclude	exclude	exclude	include	exclude	-	3.7.25	3	3.7	3.7.25	Global III	United Kingdom	Europe	Europe	2017	95.3331	NA	SSON_3891	SSON_3892	SSON_3893	SSON_3894	SSON_3895	sat-2_193	dfrA1.v1_2357	aadA_93*	SSON_3897	-	-	-	-	AKG29_01340	AKG29_01350	strA.v1_2409*	strB.v1_2410	sul2_2284	tetA.v2_2318	-	-	-	-	0	0	0	0	0	0	-	-	-	-	-	-	-	-	-	-	-	-	-	-
