## Supplementary Table 2 for "Global population structure and genotyping framework for genomic surveillance of the major dysentery pathogen, *Shigella sonnei*" (part 3 of 3)

### Sheet: Sheet1 (continued)
Accession	TreeID	Strain name	Study Source	discovery	validation	cipRClade	AusSurveillance	EnglandSurveillance	USASurveillance	MSM associated	Genotype	Lineage	Clade	Subclade	Genotype Name	Country	Region	Continent	Year	53G_chromsome_%coverage	53G_VP_%coverage	tnsA	tnsB	tnsC	tnsD	tnsE	satA2	dfrA1	aadA1	intA2	tetA(B)	catA1	blaOXA-1	blaTEM-1	spA_rep	spA_ee	strA	strB	sul2	tetA(A)	sul1	blaCTX-M	ermB	mph(A)	parC_S80I	gyrA_S83L	gyrA_S83A	gyrA_D87G	gyrA_D87Y	gyrA_D87N	dfrA17	dfrA14	dfrA_other	aac(3)	aac(6')	aph(3')	BIL	CMY	cmlA	DHA	floR	qnrB	qnrS	blaOXA
SRR7850265	SRR7850265	NA	PHE PRJNA315192	exclude	exclude	exclude	exclude	include	exclude	-	3.6.1	3	3.6	3.6.1	CipR_parent	United Kingdom	Europe	Europe	2018	95.3346	NA	SSON_3891	SSON_3892	SSON_3893	SSON_3894	SSON_3895	sat-2_193	dfrA1.v1_2357*	-	SSON_3897	-	catII.2_2252*	-	-	AKG29_01340	AKG29_01350	strA.v1_2409*	strB.v1_2410	sul2_2284	tetA.v2_2318	-	-	-	-	0	1	0	0	0	0	-	-	-	-	-	-	-	-	-	DHA-10_637*	-	-	-	-
SRR8861601	SRR8861601	NA	PHE PRJNA315192	exclude	exclude	exclude	exclude	include	exclude	-	3.6.1	3	3.6	3.6.1	CipR_parent	United Kingdom	Europe	Europe	2019	95.335	NA	SSON_3891	SSON_3892	SSON_3893	SSON_3894	SSON_3895	sat-2_193	dfrA1.v1_2357	-	SSON_3897	-	-	-	-	AKG29_01340	AKG29_01350	strA.v1_2409*	strB.v1_2410	sul2_2284	tetA.v2_2318	-	-	-	-	0	1	0	0	0	0	-	-	-	-	-	-	-	-	-	-	-	-	-	-
SRR10133060	SRR10133060	NA	PHE PRJNA315192	exclude	exclude	exclude	exclude	include	exclude	-	3.6.1.1.2	3	3.6	3.6.1	CipR.MSM5	United Kingdom	Europe	Europe	2019	95.3351	NA	SSON_3891	SSON_3892	SSON_3893	SSON_3894	SSON_3895	sat-2_193	-	aadA5_114	SSON_3897	-	-	-	TEM-217_1662*	AKG29_01340	AKG29_01350	strA.v1_2409*	strB.v1_2410	sul2_2284	tetA.v2_2318	-	-	ermB.v1_2136*	mphA_2174	1	1	0	1	0	0	dfrA17_2369	-	-	-	-	-	-	-	-	-	-	-	-	-
SRR8097437	SRR8097437	NA	PHE PRJNA315192	exclude	exclude	exclude	exclude	include	exclude	-	3.6.1	3	3.6	3.6.1	CipR_parent	United Kingdom	Europe	Europe	2018	95.3352	NA	SSON_3891	SSON_3892	SSON_3893	SSON_3894	SSON_3895	sat-2_193	dfrA1.v1_2357*	-	SSON_3897	-	-	-	-	AKG29_01340	AKG29_01350	strA.v1_2409*	strB.v1_2410	sul2_2284	tetA.v2_2318	-	-	-	-	0	1	0	0	0	0	-	-	-	-	-	-	-	-	-	-	-	-	-	-
SRR4897787	SRR4897787	NA	PHE PRJNA315192	exclude	exclude	exclude	exclude	include	exclude	-	3.7.18	3	3.7	3.7.18	Global III	United Kingdom	Europe	Europe	2016	95.3353	NA	SSON_3891	SSON_3892	SSON_3893	SSON_3894	SSON_3895	sat-2_193	dfrA1.v1_2357	aadA_93*	SSON_3897	-	-	-	TEM-1_1667*	AKG29_01340	AKG29_01350	strA.v1_2409*	strB.v1_2410	sul2_2284	tetA.v2_2318	-	-	-	-	0	0	0	0	0	0	-	-	-	-	-	-	-	-	-	-	-	-	-	-
SRR10319758	SRR10319758	NA	PHE PRJNA315192	exclude	exclude	exclude	exclude	include	exclude	-	3.6.1	3	3.6	3.6.1	CipR_parent	United Kingdom	Europe	Europe	2019	95.3353	NA	SSON_3891	SSON_3892	SSON_3893	SSON_3894	SSON_3895	sat-2_193	-	aadA5_114	SSON_3897	-	-	-	-	AKG29_01340	AKG29_01350	strA.v1_2409*	strB.v1_2410	sul2_2284	tetA.v2_2318	-	-	-	mphA_2174	0	1	0	0	0	0	dfrA17_2369	-	-	-	-	-	-	-	-	-	-	-	-	-
SRR7249738	SRR7249738	NA	PHE PRJNA315192	exclude	exclude	exclude	exclude	include	exclude	-	3.6.1.1	3	3.6	3.6.1	CipR	United Kingdom	Europe	Europe	2018	95.3358	NA	SSON_3891	SSON_3892	SSON_3893	SSON_3894	SSON_3895	sat-2_193	dfrA1.v1_2357*	-	SSON_3897	-	-	-	-	-	-	-	-	-	-	-	-	-	-	1	1	0	1	0	0	-	-	-	-	-	-	-	-	-	-	-	-	-	-
SRR3742211	SRR3742211	NA	PHE PRJNA315192	exclude	exclude	exclude	exclude	include	exclude	-	3.7.18	3	3.7	3.7.18	Global III	United Kingdom	Europe	Europe	2016	95.3359	NA	SSON_3891	SSON_3892	SSON_3893	SSON_3894	SSON_3895	sat-2_193	dfrA1.v1_2357	aadA_93*	SSON_3897	-	-	-	TEM-1_1667*	AKG29_01340	AKG29_01350	strA.v1_2409*	strB.v1_2410	sul2_2284	tetA.v2_2318	-	-	-	-	0	0	0	0	0	0	-	-	-	-	-	-	-	-	-	-	-	-	-	-
SRR3531898	SRR3531898	NA	PHE PRJNA315192	exclude	exclude	exclude	exclude	include	exclude	-	3.7.18	3	3.7	3.7.18	Global III	United Kingdom	Europe	Europe	2016	95.3362	NA	SSON_3891	SSON_3892	SSON_3893	SSON_3894	SSON_3895	sat-2_193	dfrA1.v1_2357	aadA_93*	SSON_3897	-	-	-	TEM-1_1667*	AKG29_01340	AKG29_01350	strA.v1_2409*	strB.v1_2410	sul2_2284	tetA.v2_2318	-	-	-	-	0	0	0	0	0	0	-	-	-	-	-	-	-	-	-	-	-	-	-	-
SRR9671539	SRR9671539	NA	PHE PRJNA315192	exclude	exclude	exclude	exclude	include	exclude	-	3.6.1.1	3	3.6	3.6.1	CipR	United Kingdom	Europe	Europe	2019	95.3363	NA	SSON_3891	SSON_3892	SSON_3893	SSON_3894	SSON_3895	sat-2_193	dfrA1.v1_2357*	-	SSON_3897	-	-	-	-	-	-	-	-	-	-	-	-	-	-	1	1	0	1	0	0	-	-	-	-	-	-	-	-	-	-	-	-	-	-
SRR9259112	SRR9259112	NA	PHE PRJNA315192	exclude	exclude	exclude	exclude	include	exclude	-	3.6.1.1.2	3	3.6	3.6.1	CipR.MSM5	United Kingdom	Europe	Europe	2019	95.3367	NA	SSON_3891	SSON_3892	SSON_3893	SSON_3894	SSON_3895	sat-2_193	-	aadA5_114	SSON_3897	-	-	-	TEM-70_1665*	-	-	strA.v1_2409*	strB.v1_2410	-	tetA.v1_2317	sul1_2283	-	ermB.v1_2136*	mphA_2174	1	1	0	1	0	0	-	-	dfrA5_2387	-	-	-	-	-	-	-	-	-	-	-
SRR7215282	SRR7215282	NA	PHE PRJNA315192	exclude	exclude	exclude	exclude	include	exclude	MSM	3.6.1.1.2	3	3.6	3.6.1	CipR.MSM5	United Kingdom	Europe	Europe	2018	95.3369	NA	SSON_3891?	SSON_3892	SSON_3893	SSON_3894	SSON_3895	sat-2_193	-	-	SSON_3897	-	-	-	TEM-34_1692*	AKG29_01340	-	strA.v1_2409*	strB.v1_2410	-	tetA.v2_2318	sul1_2283*?	-	ermB.v1_2136*?	mphA_2174?	1	1	0	1	0	0	dfrA17_2369*?	-	-	-	-	-	-	-	-	-	-	-	-	-
SRR7186957	SRR7186957	NA	PHE PRJNA315192	exclude	exclude	exclude	exclude	include	exclude	-	3.7.25	3	3.7	3.7.25	Global III	United Kingdom	Europe	Europe	2016	95.3374	NA	SSON_3891	SSON_3892	SSON_3893	SSON_3894	SSON_3895	sat-2_193	dfrA1.v1_2357	aadA_93*	SSON_3897	-	-	-	-	-	-	-	-	-	-	-	-	-	-	0	0	0	0	0	0	-	-	-	-	-	-	-	-	-	-	-	-	-	-
SRR9260664	SRR9260664	NA	PHE PRJNA315192	exclude	exclude	exclude	exclude	include	exclude	-	3.6.1.1.2	3	3.6	3.6.1	CipR.MSM5	United Kingdom	Europe	Europe	2019	95.3376	NA	SSON_3891	SSON_3892	SSON_3893	SSON_3894	SSON_3895	sat-2_193	-	aadA5_114	SSON_3897	-	-	-	TEM-70_1665*	AKG29_01340	AKG29_01350	strA.v1_2409*	strB.v1_2410	-	tetA.v2_2318	sul1_2283*	-	ermB.v1_2136*	mphA_2174	1	1	0	1	0	0	dfrA17_2369	-	-	-	-	-	-	-	-	-	-	-	-	-
SRR10312182	SRR10312182	NA	PHE PRJNA315192	exclude	exclude	exclude	exclude	include	exclude	-	3.6.1.1	3	3.6	3.6.1	CipR	United Kingdom	Europe	Europe	2019	95.3384	NA	SSON_3891	SSON_3892	SSON_3893	SSON_3894	SSON_3895	sat-2_193	dfrA1.v1_2357*	-	SSON_3897	-	-	-	-	AKG29_01340	AKG29_01350	strA.v1_2409*	strB.v1_2410	sul2_2284	tetA.v2_2318	-	CTX-M-15_530	-	-	1	1	0	1	0	0	-	-	-	-	-	-	-	-	-	-	-	-	qnrS1_2006	-
SRR7283667	SRR7283667	NA	PHE PRJNA315192	exclude	exclude	exclude	exclude	include	exclude	MSM	3.7.25	3	3.7	3.7.25	Global III	United Kingdom	Europe	Europe	2018	95.3389	NA	SSON_3891	SSON_3892	SSON_3893	SSON_3894	SSON_3895	sat-2_193	dfrA1.v1_2357	aadA_93*	SSON_3897	tetB.v2_2325*	-	-	TEM-30_1690*	-	-	-	-	sul2_2284	-	-	-	ermB.v1_2136*	mphA_2174	0	0	0	0	0	0	-	-	-	-	-	-	-	-	-	-	-	-	-	-
SRR7842171	SRR7842171	NA	PHE PRJNA315192	exclude	exclude	exclude	exclude	include	exclude	-	3.6.2	3	3.6	3.6.2	Central Asia III	United Kingdom	Europe	Europe	2018	95.339	NA	SSON_3891	SSON_3892	SSON_3893	SSON_3894?	SSON_3895?	sat-2_193	dfrA1.v1_2357	-	SSON_3897	-	-	-	-	AKG29_01340	AKG29_01350	strA.v1_2409*	strB.v1_2410*?	sul2_2284	tetA.v2_2318	-	-	-	-	0	0	0	0	0	0	-	-	-	-	-	-	-	-	-	-	-	-	-	-
SRR10247336	SRR10247336	NA	PHE PRJNA315192	exclude	exclude	exclude	exclude	include	exclude	-	3.6.2	3	3.6	3.6.2	Central Asia III	United Kingdom	Europe	Europe	2019	95.3395	NA	SSON_3891	SSON_3892	SSON_3893	SSON_3894	SSON_3895	sat-2_193	dfrA1.v1_2357	-	SSON_3897	-	-	-	-	AKG29_01340	AKG29_01350	strA.v1_2409*	strB.v1_2410*?	sul2_2284	tetA.v2_2318	-	-	-	-	0	0	0	0	0	0	-	-	-	-	-	-	-	-	-	-	-	-	-	-
SRR9961609	SRR9961609	NA	PHE PRJNA315192	exclude	exclude	exclude	exclude	include	exclude	-	3.6.1.1	3	3.6	3.6.1	CipR	United Kingdom	Europe	Europe	2019	95.3398	NA	SSON_3891	SSON_3892	SSON_3893	SSON_3894	SSON_3895	sat-2_193	dfrA1.v1_2357*	-	SSON_3897	-	-	-	-	-	-	-	-	-	-	-	-	-	-	1	1	0	1	0	0	-	-	-	-	-	-	-	-	-	-	-	-	-	-
SRR10212189	SRR10212189	NA	PHE PRJNA315192	exclude	exclude	exclude	exclude	include	exclude	-	3.7.25	3	3.7	3.7.25	Global III	United Kingdom	Europe	Europe	2019	95.3402	NA	SSON_3891	SSON_3892	SSON_3893	SSON_3894	SSON_3895	sat-2_193	dfrA1.v1_2357	aadA_93*	SSON_3897	-	-	-	-	AKG29_01340	AKG29_01350	strA.v1_2409*	strB.v1_2410	sul2_2284	tetA.v2_2318	-	CTX-M-15_530	-	-	0	0	0	0	0	0	-	-	-	-	-	-	-	-	-	-	-	-	qnrS1_2006	-
SRR10228160	SRR10228160	NA	PHE PRJNA315192	exclude	exclude	exclude	exclude	include	exclude	-	3.6.1.1.2	3	3.6	3.6.1	CipR.MSM5	United Kingdom	Europe	Europe	2019	95.3405	NA	SSON_3891	SSON_3892	SSON_3893	SSON_3894	SSON_3895	sat-2_193	dfrA1.v1_2357*	-	SSON_3897	-	-	-	-	AKG29_01340	AKG29_01350	strA.v1_2409*	strB.v1_2410	sul2_2284	tetA.v2_2318	-	-	-	-	1	1	0	1	0	0	-	-	-	-	-	-	-	-	-	-	-	-	-	-
SRR3530441	SRR3530441	NA	PHE PRJNA315192	exclude	exclude	exclude	exclude	include	exclude	-	3.6.1	3	3.6	3.6.1	CipR_parent	United Kingdom	Europe	Europe	2016	95.3411	NA	SSON_3891	SSON_3892	SSON_3893	SSON_3894	SSON_3895	sat-2_193	dfrA1.v1_2357*	-	SSON_3897	-	-	-	TEM-206_1678*	AKG29_01340	AKG29_01350	strA.v1_2409*	strB.v1_2410	sul2_2284	tetA.v2_2318	-	CTX-M-15_530	-	-	0	1	0	0	0	0	-	-	-	aac3-IId_16*	-	-	-	-	-	-	-	-	-	-
SRR7358269	SRR7358269	NA	PHE PRJNA315192	exclude	exclude	exclude	exclude	include	exclude	-	3.6.1.1.2	3	3.6	3.6.1	CipR.MSM5	United Kingdom	Europe	Europe	2017	95.3417	NA	SSON_3891	SSON_3892	SSON_3893	SSON_3894	SSON_3895	sat-2_193	-	aadA5_114	SSON_3897	-	-	-	TEM-1_1667	-	-	strA.v1_2409*	strB.v1_2410	sul2_2284	-	-	-	ermB.v1_2136*	mphA_2174*	1	1	0	1	0	0	dfrA17_2369	-	-	-	-	-	-	-	-	-	-	-	-	-
SRR8634611	SRR8634611	NA	PHE PRJNA315192	exclude	exclude	exclude	exclude	include	exclude	-	3.6.1	3	3.6	3.6.1	CipR_parent	United Kingdom	Europe	Europe	2019	95.3418	NA	SSON_3891	SSON_3892	SSON_3893	SSON_3894	SSON_3895	sat-2_193	dfrA1.v1_2357	-	SSON_3897	-	-	-	-	AKG29_01340	AKG29_01350	strA.v1_2409*	strB.v1_2410	sul2_2284	tetA.v2_2318	-	-	-	-	0	1	0	0	0	0	-	-	-	-	-	-	-	-	-	-	-	-	-	-
SRR9258481	SRR9258481	NA	PHE PRJNA315192	exclude	exclude	exclude	exclude	include	exclude	-	3.6.1.1.2	3	3.6	3.6.1	CipR.MSM5	United Kingdom	Europe	Europe	2019	95.3418	NA	SSON_3891	SSON_3892	SSON_3893	SSON_3894	SSON_3895	sat-2_193	-	aadA5_114	SSON_3897	-	-	-	TEM-34_1692*	AKG29_01340	AKG29_01350	strA.v1_2409*	strB.v1_2410	-	tetA.v2_2318	sul1_2283*	-	ermB.v1_2136*	mphA_2174	1	1	0	1	0	0	dfrA17_2369	-	-	-	-	-	-	-	-	-	-	-	-	-
SRR9586552	SRR9586552	NA	PHE PRJNA315192	exclude	exclude	exclude	exclude	include	exclude	-	3.6.1.1.2	3	3.6	3.6.1	CipR.MSM5	United Kingdom	Europe	Europe	2019	95.3424	NA	SSON_3891	SSON_3892	SSON_3893	SSON_3894	SSON_3895	sat-2_193	-	aadA5_114	SSON_3897	-	-	-	TEM-217_1662*	-	-	-	-	-	-	sul1_2283	-	ermB.v1_2136*	mphA_2174	1	1	0	1	0	0	dfrA17_2369	-	-	-	-	-	-	-	-	-	-	-	-	-
SRR4786055	SRR4786055	NA	PHE PRJNA315192	exclude	exclude	exclude	exclude	include	exclude	-	3.6.1.1	3	3.6	3.6.1	CipR	United Kingdom	Europe	Europe	2016	95.3431	NA	SSON_3891	SSON_3892	SSON_3893	SSON_3894	SSON_3895	sat-2_193	dfrA1.v1_2357*	-	SSON_3897	-	-	-	-	AKG29_01340	AKG29_01350	strA.v1_2409*	strB.v1_2410	sul2_2284	tetA.v2_2318	-	-	-	-	1	1	0	1	0	0	-	-	-	-	-	-	-	-	-	-	-	-	-	-
SRR7249694	SRR7249694	NA	PHE PRJNA315192	exclude	exclude	exclude	exclude	include	exclude	-	3.7	3	3.7	NA	Global III	United Kingdom	Europe	Europe	2016	95.3436	NA	SSON_3891	SSON_3892	SSON_3893	SSON_3894	SSON_3895	sat-2_193	dfrA1.v1_2357	aadA_93*	SSON_3897	-	-	-	-	AKG29_01340	AKG29_01350	strA.v1_2409*	strB.v1_2410	sul2_2284	tetA.v2_2318	-	-	-	-	0	1	0	0	0	0	-	-	-	-	-	-	-	-	-	-	-	-	-	-
SRR9886061	SRR9886061	NA	PHE PRJNA315192	exclude	exclude	exclude	exclude	include	exclude	-	3.6.1.1.2	3	3.6	3.6.1	CipR.MSM5	United Kingdom	Europe	Europe	2019	95.3437	NA	SSON_3891	SSON_3892	SSON_3893	SSON_3894	SSON_3895	sat-2_193	-	aadA5_114	SSON_3897	-	-	-	TEM-217_1662*	-	-	strA.v1_2409*	strB.v1_2410	-	tetA.v1_2317	sul1_2283	-	ermB.v1_2136*	mphA_2174	1	1	0	1	0	0	-	-	dfrA5_2387	-	-	-	-	-	-	-	-	-	-	-
SRR3530564	SRR3530564	NA	PHE PRJNA315192	exclude	exclude	exclude	exclude	exclude	exclude	-	3.7.25	3	3.7	3.7.25	Global III	United Kingdom	Europe	Europe	2015	95.3443	NA	SSON_3891	SSON_3892	SSON_3893	SSON_3894	SSON_3895	sat-2_193	dfrA1.v1_2357	aadA_93*	SSON_3897	-	-	-	-	-	-	-	-	-	-	-	-	-	-	0	0	0	0	0	0	-	-	-	-	-	-	-	-	-	-	-	-	-	-
SRR7286661	SRR7286661	NA	PHE PRJNA315192	exclude	exclude	exclude	exclude	include	exclude	-	3.6.1	3	3.6	3.6.1	CipR_parent	United Kingdom	Europe	Europe	2016	95.3445	NA	SSON_3891	SSON_3892	SSON_3893	SSON_3894	SSON_3895	sat-2_193	dfrA1.v1_2357*	-	SSON_3897	-	-	-	-	AKG29_01340	AKG29_01350	strA.v1_2409*	strB.v1_2410	sul2_2284	tetA.v2_2318	-	-	-	-	0	1	0	0	0	0	-	-	-	-	-	-	-	-	-	-	-	-	-	-
SRR8775486	SRR8775486	NA	PHE PRJNA315192	exclude	exclude	exclude	exclude	include	exclude	-	3.6.1.1	3	3.6	3.6.1	CipR	United Kingdom	Europe	Europe	2019	95.3446	NA	SSON_3891	SSON_3892	SSON_3893	SSON_3894	SSON_3895	sat-2_193	dfrA1.v1_2357*	-	SSON_3897	-	-	-	-	AKG29_01340	AKG29_01350	strA.v1_2409*	strB.v1_2410	sul2_2284	tetA.v2_2318*	-	-	-	-	0	1	0	1	0	0	-	-	-	-	-	-	-	-	-	-	-	-	-	-
SRR3530613	SRR3530613	NA	PHE PRJNA315192	exclude	exclude	exclude	exclude	include	exclude	-	3.7.10	3	3.7	3.7.10	Global III	United Kingdom	Europe	Europe	2016	95.3447	NA	SSON_3891	SSON_3892	SSON_3893	SSON_3894	SSON_3895	sat-2_193	dfrA1.v1_2357	aadA_93*	SSON_3897	-	-	-	-	AKG29_01340	AKG29_01350	strA.v1_2409*	strB.v1_2410	sul2_2284	tetA.v2_2318	-	-	-	-	0	0	0	0	0	0	-	-	-	-	-	-	-	-	-	-	-	-	-	-
SRR10198850	SRR10198850	NA	PHE PRJNA315192	exclude	exclude	exclude	exclude	include	exclude	-	3.6.3	3	3.6	3.6.3	Central Asia III	United Kingdom	Europe	Europe	2019	95.3449	NA	SSON_3891	SSON_3892	SSON_3893*	-	SSON_3895	sat-2_193	dfrA1.v1_2357	-	SSON_3897	-	-	-	-	AKG29_01340	AKG29_01350	strA.v1_2409*	strB.v1_2410	sul2_2284	tetA.v2_2318	-	CTX-M-15_530	-	-	0	0	0	0	1	0	-	-	-	-	-	-	-	-	-	-	-	-	qnrS1_2006	-
SRR7291906	SRR7291906	NA	PHE PRJNA315192	exclude	exclude	exclude	exclude	include	exclude	-	3.6.3	3	3.6	3.6.3	Central Asia III	United Kingdom	Europe	Europe	2017	95.3449	NA	SSON_3891	SSON_3892	SSON_3893*	SSON_3894	SSON_3895	sat-2_193	dfrA1.v1_2357	-	SSON_3897	-	-	-	-	AKG29_01340	AKG29_01350	strA.v1_2409*	strB.v1_2410	sul2_2284	tetA.v2_2318	-	-	-	-	0	0	0	0	1	0	-	-	-	-	-	-	-	-	-	-	-	-	-	-
SRR9595006	SRR9595006	NA	PHE PRJNA315192	exclude	exclude	exclude	exclude	include	exclude	-	3.6.1.1	3	3.6	3.6.1	CipR	United Kingdom	Europe	Europe	2019	95.3451	NA	SSON_3891	SSON_3892	SSON_3893	SSON_3894	SSON_3895	sat-2_193	dfrA1.v1_2357*	-	SSON_3897	-	-	-	-	-	-	-	-	-	-	-	-	-	-	1	1	0	1	0	0	-	-	-	-	-	-	-	-	-	-	-	-	-	-
SRR10212177	SRR10212177	NA	PHE PRJNA315192	exclude	exclude	exclude	exclude	include	exclude	-	3.6.1.1	3	3.6	3.6.1	CipR	United Kingdom	Europe	Europe	2019	95.3453	NA	SSON_3891	SSON_3892	SSON_3893	SSON_3894	SSON_3895	sat-2_193	dfrA1.v1_2357*	-	SSON_3897	-	-	-	-	AKG29_01340	AKG29_01350	strA.v1_2409*	strB.v1_2410	sul2_2284	tetA.v2_2318	-	-	-	-	1	1	0	1	0	0	-	-	-	-	-	-	-	-	-	-	-	-	-	-
SRR7283668	SRR7283668	NA	PHE PRJNA315192	exclude	exclude	exclude	exclude	include	exclude	MSM	3.7.29.1.2	3	3.7	3.7.29	Global III VN2.MSM	United Kingdom	Europe	Europe	2017	95.3456	NA	SSON_3891	SSON_3892	SSON_3893	SSON_3894	SSON_3895	sat-2_193	dfrA1.v1_2357	aadA_93*	SSON_3897	-	-	-	TEM-30_1690*	-	-	-	-	-	-	-	-	ermB.v1_2136*	mphA_2174	0	1	0	0	0	0	-	-	-	-	-	-	-	-	-	-	-	-	-	-
SRR7956011	SRR7956011	NA	PHE PRJNA315192	exclude	exclude	exclude	exclude	include	exclude	-	3.6.1.1	3	3.6	3.6.1	CipR	United Kingdom	Europe	Europe	2018	95.346	NA	SSON_3891	SSON_3892	SSON_3893*	SSON_3894	SSON_3895	sat-2_193	dfrA1.v1_2357*	-	SSON_3897	-	-	-	-	-	-	-	-	-	-	-	-	-	-	0	1	0	1	0	0	-	-	-	-	-	-	-	-	-	-	-	-	-	-
SRR3530405	SRR3530405	NA	PHE PRJNA315192	exclude	exclude	exclude	exclude	include	exclude	-	3.7.18	3	3.7	3.7.18	Global III	United Kingdom	Europe	Europe	2016	95.3463	NA	SSON_3891	SSON_3892	SSON_3893	SSON_3894	SSON_3895	sat-2_193	dfrA1.v1_2357	aadA_93*	SSON_3897	-	-	-	TEM-1_1667*	AKG29_01340	AKG29_01350	strA.v1_2409*	strB.v1_2410	sul2_2284	tetA.v2_2318	-	-	-	-	0	0	0	0	0	0	-	-	-	-	-	-	-	-	-	-	-	-	-	-
SRR7170938	SRR7170938	NA	PHE PRJNA315192	exclude	exclude	exclude	exclude	include	exclude	-	3.6.3	3	3.6	3.6.3	Central Asia III	United Kingdom	Europe	Europe	2018	95.3464	NA	SSON_3891	SSON_3892	SSON_3893*	SSON_3894	SSON_3895	sat-2_193	dfrA1.v1_2357	-	SSON_3897	-	-	-	-	AKG29_01340	AKG29_01350	strA.v1_2409*	strB.v1_2410	sul2_2284	tetA.v2_2318	-	CTX-M-15_530	-	-	0	0	0	0	1	0	-	-	-	-	-	-	-	-	-	-	-	-	qnrS1_2006	-
SRR4787194	SRR4787194	NA	PHE PRJNA315192	exclude	exclude	exclude	exclude	include	exclude	-	3.6.1.1	3	3.6	3.6.1	CipR	United Kingdom	Europe	Europe	2016	95.347	NA	SSON_3891	SSON_3892	SSON_3893	SSON_3894	SSON_3895	sat-2_193	dfrA1.v1_2357*	-	SSON_3897	-	-	-	-	AKG29_01340	AKG29_01350	strA.v1_2409*	strB.v1_2410	sul2_2284	tetA.v2_2318	-	-	-	-	0	1	0	1	0	0	-	-	-	-	-	-	-	-	-	-	-	-	-	-
SRR8467678	SRR8467678	NA	PHE PRJNA315192	exclude	exclude	exclude	exclude	include	exclude	-	3.6.1.1	3	3.6	3.6.1	CipR	United Kingdom	Europe	Europe	2019	95.347	NA	SSON_3891	SSON_3892	SSON_3893	SSON_3894	SSON_3895*	sat-2_193	dfrA1.v1_2357*	-	SSON_3897	-	-	-	-	AKG29_01340	AKG29_01350	strA.v1_2409*	strB.v1_2410	sul2_2284	tetA.v2_2318	-	-	-	-	1	1	0	1	0	0	-	-	-	-	-	-	-	-	-	-	-	-	-	-
SRR4788350	SRR4788350	NA	PHE PRJNA315192	exclude	exclude	exclude	exclude	include	exclude	-	3.7.18	3	3.7	3.7.18	Global III	United Kingdom	Europe	Europe	2016	95.3472	NA	SSON_3891	SSON_3892	SSON_3893	SSON_3894	SSON_3895	sat-2_193	dfrA1.v1_2357	aadA_93*	SSON_3897	-	-	-	TEM-1_1667*	AKG29_01340	AKG29_01350	strA.v1_2409*	strB.v1_2410	sul2_2284	tetA.v2_2318	-	-	-	-	0	0	0	0	0	0	-	-	-	-	-	-	-	-	-	-	-	-	-	-
SRR9259392	SRR9259392	NA	PHE PRJNA315192	exclude	exclude	exclude	exclude	include	exclude	-	3.6.1.1.2	3	3.6	3.6.1	CipR.MSM5	United Kingdom	Europe	Europe	2019	95.3473	NA	SSON_3891	SSON_3892	SSON_3893	SSON_3894	SSON_3895	sat-2_193	-	aadA5_114	SSON_3897	-	-	-	TEM-217_1662*	AKG29_01340	AKG29_01350	strA.v1_2409*	strB.v1_2410	-	tetA.v2_2318	sul1_2283	-	ermB.v1_2136*	mphA_2174	1	1	0	1	0	0	dfrA17_2369	-	-	-	-	-	-	-	-	-	-	-	-	-
SRR10319756	SRR10319756	NA	PHE PRJNA315192	exclude	exclude	exclude	exclude	include	exclude	-	3.6.3	3	3.6	3.6.3	Central Asia III	United Kingdom	Europe	Europe	2019	95.3476	NA	SSON_3891	SSON_3892	SSON_3893*	SSON_3894	SSON_3895	sat-2_193	dfrA1.v1_2357	-	SSON_3897	-	-	-	-	-	-	-	-	-	-	-	-	-	-	0	0	0	0	1	0	-	-	-	-	-	-	-	-	-	-	-	-	-	-
SRR7943920	SRR7943920	NA	PHE PRJNA315192	exclude	exclude	exclude	exclude	include	exclude	MSM	3.6.1.1.2	3	3.6	3.6.1	CipR.MSM5	United Kingdom	Europe	Europe	2018	95.3477	NA	SSON_3891	SSON_3892	SSON_3893	SSON_3894	SSON_3895	sat-2_193	-	aadA5_114	SSON_3897	-	-	-	TEM-217_1662*	AKG29_01340	AKG29_01350	strA.v1_2409*	strB.v1_2410	sul2_2284	tetA.v2_2318	-	-	ermB.v1_2136*	mphA_2174	1	1	0	1	0	0	dfrA17_2369	-	-	-	-	-	-	-	-	-	-	-	-	-
SRR7285491	SRR7285491	NA	PHE PRJNA315192	exclude	exclude	exclude	exclude	include	exclude	-	3.7.25	3	3.7	3.7.25	Global III	United Kingdom	Europe	Europe	2017	95.3478	NA	SSON_3891	SSON_3892	SSON_3893	SSON_3894	SSON_3895	sat-2_193	dfrA1.v1_2357	aadA_93*	SSON_3897	-	-	-	-	AKG29_01340	AKG29_01350	strA.v1_2409*	strB.v1_2410	sul2_2284	tetA.v2_2318	-	CTX-M-15_530	-	-	0	0	0	0	0	0	-	-	-	-	-	-	-	-	-	-	-	-	qnrS1_2006	-
SRR10271371	SRR10271371	NA	PHE PRJNA315192	exclude	exclude	exclude	exclude	include	exclude	-	3.6.1.1	3	3.6	3.6.1	CipR	United Kingdom	Europe	Europe	2019	95.3479	NA	SSON_3891	SSON_3892	SSON_3893	SSON_3894	SSON_3895	sat-2_193	dfrA1.v1_2357*	-	SSON_3897	-	-	-	-	-	-	-	-	sul2_2284	-	-	CTX-M-15_530	-	-	1	1	0	1	0	0	-	-	-	-	-	-	-	-	-	-	-	-	qnrS1_2006	-
SRR10228164	SRR10228164	NA	PHE PRJNA315192	exclude	exclude	exclude	exclude	include	exclude	-	3.6.1.1.2	3	3.6	3.6.1	CipR.MSM5	United Kingdom	Europe	Europe	2019	95.348	NA	SSON_3891	SSON_3892	SSON_3893	SSON_3894	SSON_3895	sat-2_193	-	aadA5_114	SSON_3897	-	-	-	TEM-186_1676*	AKG29_01340	AKG29_01350	strA.v1_2409*	strB.v1_2410	-	tetA.v2_2318	sul1_2283*	-	ermB.v1_2136*	mphA_2174	1	1	0	1	0	0	dfrA17_2369	-	-	-	-	-	-	-	-	-	-	-	-	-
SRR3530453	SRR3530453	NA	PHE PRJNA315192	exclude	exclude	exclude	exclude	include	exclude	-	3.7.10	3	3.7	3.7.10	Global III	United Kingdom	Europe	Europe	2016	95.3482	NA	SSON_3891	SSON_3892	SSON_3893	SSON_3894	SSON_3895	sat-2_193	dfrA1.v1_2357	aadA_93*	SSON_3897	-	-	-	-	AKG29_01340	AKG29_01350	strA.v1_2409*	strB.v1_2410	sul2_2284	tetA.v2_2318	-	-	-	-	0	0	0	0	0	0	-	-	-	-	-	-	-	-	-	-	-	-	-	-
SRR9720384	SRR9720384	NA	PHE PRJNA315192	exclude	exclude	exclude	exclude	include	exclude	-	3.6.1.1.2	3	3.6	3.6.1	CipR.MSM5	United Kingdom	Europe	Europe	2019	95.349	NA	SSON_3891	SSON_3892	SSON_3893	SSON_3894	SSON_3895	sat-2_193	-	aadA5_114	SSON_3897	-	-	-	TEM-214_1659*	AKG29_01340	AKG29_01350	strA.v1_2409*	strB.v1_2410	sul2_2284	tetA.v2_2318	-	-	ermB.v1_2136*	mphA_2174	1	1	0	1	0	0	dfrA17_2369	-	-	-	-	-	-	-	-	-	-	-	-	-
SRR9586539	SRR9586539	NA	PHE PRJNA315192	exclude	exclude	exclude	exclude	include	exclude	-	3.6.1.1.2	3	3.6	3.6.1	CipR.MSM5	United Kingdom	Europe	Europe	2019	95.3495	NA	SSON_3891	SSON_3892	SSON_3893	SSON_3894	SSON_3895	sat-2_193	-	aadA5_114	SSON_3897	-	-	-	TEM-176_1646*	AKG29_01340	AKG29_01350	strA.v1_2409*	strB.v1_2410	sul2_2284	tetA.v2_2318	-	-	ermB.v1_2136*	mphA_2174	1	1	0	1	0	0	dfrA17_2369	-	-	-	-	-	-	-	-	-	-	-	-	-
SRR3531696	SRR3531696	NA	PHE PRJNA315192	exclude	exclude	exclude	exclude	include	exclude	-	3.7.10	3	3.7	3.7.10	Global III	United Kingdom	Europe	Europe	2016	95.3496	NA	SSON_3891	SSON_3892	SSON_3893	SSON_3894	SSON_3895	sat-2_193	dfrA1.v1_2357	aadA_93*	SSON_3897	-	-	-	-	AKG29_01340	AKG29_01350	strA.v1_2409*	strB.v1_2410	sul2_2284	tetA.v2_2318	-	-	-	-	0	0	0	0	0	0	-	-	-	-	-	-	-	-	-	-	-	-	-	-
SRR8981811	SRR8981811	NA	PHE PRJNA315192	exclude	exclude	exclude	exclude	include	exclude	-	3.6.1.1	3	3.6	3.6.1	CipR	United Kingdom	Europe	Europe	2019	95.35	NA	SSON_3891	SSON_3892	SSON_3893	SSON_3894	SSON_3895	sat-2_193	dfrA1.v1_2357*	-	SSON_3897	-	-	-	-	-	-	-	-	-	-	-	-	-	-	1	1	0	1	0	0	-	-	-	-	-	-	-	-	-	-	-	-	-	-
SRR7204346	SRR7204346	NA	PHE PRJNA315192	exclude	exclude	exclude	exclude	include	exclude	-	3.6.1	3	3.6	3.6.1	CipR_parent	United Kingdom	Europe	Europe	2017	95.3503	NA	SSON_3891	SSON_3892	SSON_3893	SSON_3894	SSON_3895	sat-2_193	dfrA1.v1_2357*	-	SSON_3897	-	-	-	-	AKG29_01340	AKG29_01350	strA.v1_2409*	strB.v1_2410	sul2_2284	tetA.v2_2318	-	-	-	-	0	1	0	0	0	0	-	-	-	-	-	-	-	-	-	-	-	-	-	-
SRR7285577	SRR7285577	NA	PHE PRJNA315192	exclude	exclude	exclude	exclude	include	exclude	-	3.7.18	3	3.7	3.7.18	Global III	United Kingdom	Europe	Europe	2017	95.3505	NA	SSON_3891	SSON_3892	SSON_3893	SSON_3894	SSON_3895	sat-2_193	dfrA1.v1_2357	aadA_93*	SSON_3897	-	-	-	-	AKG29_01340	AKG29_01350	strA.v1_2409*	strB.v1_2410	sul2_2284	tetA.v2_2318	-	-	-	-	0	0	0	0	0	0	-	-	-	-	-	-	-	-	-	-	-	qnrB19_1941	-	-
SRR8130972	SRR8130972	NA	PHE PRJNA315192	exclude	exclude	exclude	exclude	include	exclude	-	3.6.2	3	3.6	3.6.2	Central Asia III	United Kingdom	Europe	Europe	2018	95.3507	NA	SSON_3891	SSON_3892	SSON_3893	SSON_3894	SSON_3895	sat-2_193	dfrA1.v1_2357	-	SSON_3897	-	-	-	-	AKG29_01340	AKG29_01350	strA.v1_2409*	strB.v1_2410*?	sul2_2284	tetA.v2_2318	-	-	-	-	0	0	0	0	0	0	-	-	-	-	-	-	-	-	-	-	-	-	-	-
SRR3531074	SRR3531074	NA	PHE PRJNA315192	exclude	exclude	exclude	exclude	include	exclude	MSM	3.7.25	3	3.7	3.7.25	Global III	United Kingdom	Europe	Europe	2016	95.3508	NA	SSON_3891	SSON_3892	SSON_3893	SSON_3894	SSON_3895	sat-2_193	dfrA1.v1_2357	aadA_93*	SSON_3897	tetB.v2_2325*	-	-	TEM-30_1690*	-	-	-	-	sul2_2284	-	-	-	ermB.v1_2136*	mphA_2174	0	0	0	0	0	0	-	-	-	-	-	-	-	-	-	-	-	-	-	-
SRR7832326	SRR7832326	NA	PHE PRJNA315192	exclude	exclude	exclude	exclude	include	exclude	-	3.6.2	3	3.6	3.6.2	Central Asia III	United Kingdom	Europe	Europe	2018	95.3509	NA	SSON_3891	SSON_3892?	SSON_3893?	SSON_3894*?	SSON_3895	sat-2_193	dfrA1.v1_2357	-	SSON_3897	-	-	-	-	AKG29_01340	AKG29_01350	strA.v1_2409*	strB.v1_2410*?	sul2_2284	tetA.v2_2318	-	-	-	-	0	0	0	0	0	0	-	-	-	-	-	-	-	-	-	-	-	-	-	-
SRR3530749	SRR3530749	NA	PHE PRJNA315192	exclude	exclude	exclude	exclude	exclude	exclude	MSM	3.6.1.1.2	3	3.6	3.6.1	CipR.MSM5	United Kingdom	Europe	Europe	2015	95.351	NA	SSON_3891	SSON_3892	SSON_3893	SSON_3894	SSON_3895	sat-2_193	-	aadA5_114	SSON_3897	-	-	-	TEM-214_1659*	AKG29_01340	AKG29_01350	strA.v1_2409*	strB.v1_2410	-	tetA.v2_2318	sul1_2283	-	ermB.v1_2136*?	mphA_2174	1	1	0	1	0	0	dfrA17_2369?	-	-	-	-	-	-	-	-	-	-	-	-	-
SRR8774307	SRR8774307	NA	PHE PRJNA315192	exclude	exclude	exclude	exclude	include	exclude	-	3.6.1.1	3	3.6	3.6.1	CipR	United Kingdom	Europe	Europe	2019	95.3517	NA	SSON_3891	SSON_3892	SSON_3893	SSON_3894	SSON_3895	sat-2_193	dfrA1.v1_2357*	-	SSON_3897	-	-	-	-	AKG29_01340	AKG29_01350	strA.v1_2409*	strB.v1_2410	sul2_2284	tetA.v2_2318*	-	-	-	-	1	1	0	1	0	0	-	-	-	-	-	-	-	-	-	-	-	-	-	-
SRR7187021	SRR7187021	NA	PHE PRJNA315192	exclude	exclude	exclude	exclude	include	exclude	-	3.6.2	3	3.6	3.6.2	Central Asia III	United Kingdom	Europe	Europe	2017	95.352	NA	SSON_3891	SSON_3892	SSON_3893	SSON_3894	SSON_3895	sat-2_193	dfrA1.v1_2357	-	SSON_3897	-	-	-	-	AKG29_01340	AKG29_01350	strA.v1_2409*	strB.v1_2410	sul2_2284	tetA.v2_2318	-	-	-	-	0	0	0	0	0	0	-	-	-	-	-	-	-	-	-	-	-	-	-	-
SRR9678250	SRR9678250	NA	PHE PRJNA315192	exclude	exclude	exclude	exclude	include	exclude	-	3.6.1.1.2	3	3.6	3.6.1	CipR.MSM5	United Kingdom	Europe	Europe	2019	95.3528	NA	SSON_3891	SSON_3892	SSON_3893	SSON_3894	SSON_3895	sat-2_193	-	aadA5_114	SSON_3897	-	-	-	TEM-214_1659*	AKG29_01340	AKG29_01350	strA.v1_2409*	strB.v1_2410	-	tetA.v2_2318	sul1_2283*	-	ermB.v1_2136*	mphA_2174	1	1	0	1	0	0	dfrA17_2369	-	-	-	-	-	-	-	-	-	-	-	-	-
SRR10005855	SRR10005855	NA	PHE PRJNA315192	exclude	exclude	exclude	exclude	include	exclude	-	3.6.1.1.2	3	3.6	3.6.1	CipR.MSM5	United Kingdom	Europe	Europe	2019	95.3529	NA	SSON_3891	SSON_3892	SSON_3893	SSON_3894	SSON_3895	sat-2_193	-	aadA5_114	SSON_3897	-	-	-	TEM-176_1646*	AKG29_01340	AKG29_01350	strA.v1_2409*	strB.v1_2410	sul2_2284	tetA.v2_2318	-	-	ermB.v1_2136*	mphA_2174	1	1	0	1	0	0	dfrA17_2369	-	-	-	-	-	-	-	-	-	-	-	-	-
SRR9720393	SRR9720393	NA	PHE PRJNA315192	exclude	exclude	exclude	exclude	include	exclude	-	3.6.1.1.2	3	3.6	3.6.1	CipR.MSM5	United Kingdom	Europe	Europe	2019	95.3531	NA	SSON_3891	SSON_3892	SSON_3893	SSON_3894	SSON_3895	sat-2_193	-	aadA5_114	SSON_3897	-	-	-	TEM-217_1662*	AKG29_01340	AKG29_01350	strA.v1_2409*	strB.v1_2410	-	tetA.v2_2318	sul1_2283	-	ermB.v1_2136*	mphA_2174	1	1	0	1	0	0	dfrA17_2369	-	-	-	-	-	-	-	-	-	-	-	-	-
SRR9259132	SRR9259132	NA	PHE PRJNA315192	exclude	exclude	exclude	exclude	include	exclude	-	3.6.1	3	3.6	3.6.1	CipR_parent	United Kingdom	Europe	Europe	2019	95.3532	NA	SSON_3891	SSON_3892	SSON_3893	SSON_3894	SSON_3895	sat-2_193	dfrA1.v1_2357*	-	SSON_3897	-	-	-	-	AKG29_01340	AKG29_01350	strA.v1_2409*	strB.v1_2410	sul2_2284	tetA.v2_2318	-	-	-	-	0	1	0	0	0	0	-	-	-	-	-	-	-	-	-	-	-	-	-	-
SRR9719290	SRR9719290	NA	PHE PRJNA315192	exclude	exclude	exclude	exclude	include	exclude	-	3.6.1.1.2	3	3.6	3.6.1	CipR.MSM5	United Kingdom	Europe	Europe	2019	95.3533	NA	SSON_3891	SSON_3892	SSON_3893	SSON_3894*	SSON_3895	sat-2_193	-	aadA5_114	SSON_3897	-	-	-	TEM-30_1690*	AKG29_01340	AKG29_01350	strA.v1_2409*	strB.v1_2410	sul2_2284	tetA.v2_2318	-	-	ermB.v1_2136*	mphA_2174	1	1	0	1	0	0	dfrA17_2369	-	-	-	-	-	-	-	-	-	-	-	-	-
SRR5005260	SRR5005260	NA	PHE PRJNA315192	exclude	exclude	exclude	exclude	include	exclude	-	3.6.1.1	3	3.6	3.6.1	CipR	United Kingdom	Europe	Europe	2016	95.3535	NA	SSON_3891	SSON_3892	SSON_3893	SSON_3894	SSON_3895	sat-2_193	dfrA1.v1_2357*	-	SSON_3897	-	-	-	-	AKG29_01340	AKG29_01350	strA.v1_2409*	strB.v1_2410	sul2_2284	tetA.v2_2318	-	-	-	-	1	1	0	1	0	0	-	-	-	-	-	-	-	-	-	-	-	-	-	-
SRR8558511	SRR8558511	NA	PHE PRJNA315192	exclude	exclude	exclude	exclude	include	exclude	-	3.7.25	3	3.7	3.7.25	Global III	United Kingdom	Europe	Europe	2019	95.3535	NA	SSON_3891	SSON_3892	SSON_3893	SSON_3894	SSON_3895	sat-2_193	dfrA1.v1_2357	aadA_93*	SSON_3897	tetB.v2_2325*	-	-	TEM-143_1733*	-	-	-	-	sul2_2284	-	-	-	ermB.v1_2136*?	mphA_2174	0	0	0	0	0	0	-	-	-	-	-	-	-	-	-	-	-	-	-	-
SRR4195781	SRR4195781	NA	PHE PRJNA315192	exclude	exclude	exclude	exclude	exclude	exclude	-	3.6.1.1	3	3.6	3.6.1	CipR	United Kingdom	Europe	Europe	2015	95.3536	NA	SSON_3891	SSON_3892	SSON_3893	SSON_3894	SSON_3895	sat-2_193	dfrA1.v1_2357*	-	SSON_3897	-	-	-	-	AKG29_01340	AKG29_01350	strA.v1_2409*	strB.v1_2410	sul2_2284	tetA.v2_2318	-	-	-	-	1	1	0	1	0	0	-	-	-	-	-	-	-	-	-	-	-	-	-	-
SRR4788223	SRR4788223	NA	PHE PRJNA315192	exclude	exclude	exclude	exclude	include	exclude	MSM	3.7.25	3	3.7	3.7.25	Global III	United Kingdom	Europe	Europe	2016	95.3537	NA	SSON_3891	SSON_3892	SSON_3893	SSON_3894	SSON_3895	sat-2_193	dfrA1.v1_2357	aadA_93*	SSON_3897	tetB.v2_2325*	-	-	TEM-70_1665*	-	-	-	-	sul2_2284	-	-	-	ermB.v1_2136*	mphA_2174	0	0	0	0	0	0	-	-	-	-	-	-	-	-	-	-	-	-	-	-
SRR7527640	SRR7527640	NA	PHE PRJNA315192	exclude	exclude	exclude	exclude	include	exclude	-	3.6.1	3	3.6	3.6.1	CipR_parent	United Kingdom	Europe	Europe	2018	95.3537	NA	SSON_3891	SSON_3892	SSON_3893	SSON_3894	SSON_3895	sat-2_193	dfrA1.v1_2357	-	SSON_3897	-	-	-	-	AKG29_01340	AKG29_01350	strA.v1_2409*	strB.v1_2410	sul2_2284	tetA.v2_2318	-	-	-	-	0	1	0	0	0	0	-	-	-	-	-	-	-	-	-	-	-	-	-	-
SRR7291539	SRR7291539	NA	PHE PRJNA315192	exclude	exclude	exclude	exclude	include	exclude	MSM	3.6.1.1.2	3	3.6	3.6.1	CipR.MSM5	United Kingdom	Europe	Europe	2017	95.3537	NA	SSON_3891	SSON_3892	SSON_3893	SSON_3894	SSON_3895	sat-2_193	-	aadA5_114	SSON_3897	-	-	-	TEM-217_1662*	AKG29_01340	AKG29_01350?	strA.v1_2409*	strB.v1_2410	-	tetA.v2_2318	sul1_2283*	-	ermB.v1_2136*	mphA_2174	1	1	0	1	0	0	dfrA17_2369	-	-	-	-	-	-	-	-	-	-	-	-	-
SRR7251448	SRR7251448	NA	PHE PRJNA315192	exclude	exclude	exclude	exclude	include	exclude	-	3.6.3	3	3.6	3.6.3	Central Asia III	United Kingdom	Europe	Europe	2017	95.3539	NA	SSON_3891	SSON_3892	SSON_3893*	SSON_3894	SSON_3895	sat-2_193	dfrA1.v1_2357	-	SSON_3897	-	-	-	-	AKG29_01340	AKG29_01350	strA.v1_2409*	strB.v1_2410	sul2_2284	tetA.v2_2318	-	-	-	-	0	0	0	0	1	0	-	-	-	-	-	-	-	-	-	-	-	-	-	-
SRR7221234	SRR7221234	NA	PHE PRJNA315192	exclude	exclude	exclude	exclude	include	exclude	-	3.6.1.1.2	3	3.6	3.6.1	CipR.MSM5	United Kingdom	Europe	Europe	2017	95.3542	NA	SSON_3891	SSON_3892	SSON_3893	SSON_3894	SSON_3895	sat-2_193	dfrA1.v1_2357*	-	SSON_3897	-	-	-	TEM-1_1667*	-	-	strA.v1_2409*	strB.v1_2410	sul2_2284	-	-	-	ermB.v1_2136*?	-	1	1	0	1	0	0	-	-	-	-	-	-	-	-	-	-	-	-	-	-
SRR8052186	SRR8052186	NA	PHE PRJNA315192	exclude	exclude	exclude	exclude	include	exclude	-	3.6.1.1	3	3.6	3.6.1	CipR	United Kingdom	Europe	Europe	2018	95.3545	NA	SSON_3891	SSON_3892	SSON_3893	SSON_3894	SSON_3895	sat-2_193	dfrA1.v1_2357*	-	SSON_3897	-	-	-	-	-	-	-	-	-	-	-	-	-	-	1	1	0	1	0	0	-	-	-	-	-	-	-	-	-	-	-	-	-	-
SRR9259160	SRR9259160	NA	PHE PRJNA315192	exclude	exclude	exclude	exclude	include	exclude	-	3.6.1.1.2	3	3.6	3.6.1	CipR.MSM5	United Kingdom	Europe	Europe	2019	95.355	NA	SSON_3891	SSON_3892	SSON_3893	SSON_3894	SSON_3895	sat-2_193	-	aadA5_114	SSON_3897	-	-	-	TEM-217_1662*	AKG29_01340	AKG29_01350	strA.v1_2409*	strB.v1_2410	-	tetA.v2_2318	sul1_2283	-	ermB.v1_2136*	mphA_2174	1	1	0	1	0	0	dfrA17_2369	-	-	-	-	-	-	-	-	-	-	-	-	-
SRR9311819	SRR9311819	NA	PHE PRJNA315192	exclude	exclude	exclude	exclude	include	exclude	-	3.6.1.1.2	3	3.6	3.6.1	CipR.MSM5	United Kingdom	Europe	Europe	2019	95.3552	NA	SSON_3891	SSON_3892	SSON_3893	SSON_3894	SSON_3895	sat-2_193	-	aadA5_114	SSON_3897	-	-	-	TEM-217_1662*	-	-	-	-	-	-	sul1_2283	-	ermB.v1_2136*	mphA_2174	1	1	0	1	0	0	dfrA17_2369	-	-	-	-	-	-	-	-	-	-	-	-	-
SRR7249727	SRR7249727	NA	PHE PRJNA315192	exclude	exclude	exclude	exclude	include	exclude	-	3.6.2	3	3.6	3.6.2	Central Asia III	United Kingdom	Europe	Europe	2016	95.3555	NA	SSON_3891	SSON_3892	SSON_3893	SSON_3894	SSON_3895	sat-2_193	dfrA1.v1_2357	-	SSON_3897	-	-	-	-	AKG29_01340	AKG29_01350	strA.v1_2409*	strB.v1_2410*?	sul2_2284	tetA.v2_2318	-	-	-	-	0	0	0	0	0	0	-	-	-	-	-	-	-	-	-	-	-	-	-	-
SRR7179963	SRR7179963	NA	PHE PRJNA315192	exclude	exclude	exclude	exclude	include	exclude	-	3.6.1	3	3.6	3.6.1	CipR_parent	United Kingdom	Europe	Europe	2018	95.3556	NA	SSON_3891	SSON_3892	SSON_3893	SSON_3894	SSON_3895	sat-2_193	dfrA1.v1_2357*	-	SSON_3897	-	-	-	-	AKG29_01340	AKG29_01350	strA.v1_2409*	strB.v1_2410	sul2_2284	tetA.v2_2318	-	-	-	-	0	1	0	0	0	0	-	-	-	-	-	-	-	-	-	-	-	-	-	-
SRR7266758	SRR7266758	NA	PHE PRJNA315192	exclude	exclude	exclude	exclude	include	exclude	-	3.6.1.1.3	3	3.6	3.6.1	CipR	United Kingdom	Europe	Europe	2017	95.3558	NA	SSON_3891	SSON_3892	SSON_3893	SSON_3894	SSON_3895	sat-2_193	dfrA1.v1_2357*?	-	SSON_3897	-	-	-	-	AKG29_01340	AKG29_01350	strA.v1_2409*	strB.v1_2410	sul2_2284	tetA.v2_2318	-	-	-	-	1	1	0	1	0	0	-	-	-	-	-	-	-	-	-	-	-	-	-	-
SRR3530594	SRR3530594	NA	PHE PRJNA315192	exclude	exclude	exclude	exclude	include	exclude	-	3.6.1.1.2	3	3.6	3.6.1	CipR.MSM5	United Kingdom	Europe	Europe	2016	95.3558	NA	SSON_3891	SSON_3892	SSON_3893	SSON_3894	SSON_3895	sat-2_193	dfrA1.v1_2357*	-	SSON_3897	-	-	-	TEM-30_1690*	AKG29_01340	AKG29_01350	strA.v1_2409*	strB.v1_2410	sul2_2284	tetA.v2_2318	-	-	-	-	1	1	0	1	0	0	-	-	-	-	-	-	-	-	-	-	-	-	-	-
SRR9845577	SRR9845577	NA	PHE PRJNA315192	exclude	exclude	exclude	exclude	include	exclude	-	3.6.1.1.2	3	3.6	3.6.1	CipR.MSM5	United Kingdom	Europe	Europe	2019	95.356	NA	SSON_3891	SSON_3892	SSON_3893	SSON_3894	SSON_3895	sat-2_193	-	aadA5_114	SSON_3897	-	-	-	TEM-30_1690*	AKG29_01340	AKG29_01350	strA.v1_2409*	strB.v1_2410	sul2_2284	tetA.v2_2318	-	-	ermB.v1_2136*	mphA_2174	1	1	0	1	0	0	dfrA17_2369	-	-	-	-	-	-	-	-	-	-	-	-	-
SRR10302287	SRR10302287	NA	PHE PRJNA315192	exclude	exclude	exclude	exclude	include	exclude	-	3.6.1.1.2	3	3.6	3.6.1	CipR.MSM5	United Kingdom	Europe	Europe	2019	95.3563	NA	SSON_3891	SSON_3892	SSON_3893	SSON_3894	SSON_3895	sat-2_193	-	aadA5_114	SSON_3897	-	-	-	TEM-217_1662*	AKG29_01340	AKG29_01350	strA.v1_2409*	strB.v1_2410	sul2_2284	tetA.v2_2318	-	-	ermB.v1_2136*	mphA_2174	1	1	0	1	0	0	dfrA17_2369	-	-	-	-	-	-	-	-	-	-	-	-	-
SRR7291624	SRR7291624	NA	PHE PRJNA315192	exclude	exclude	exclude	exclude	include	exclude	-	3.7.7	3	3.7	3.7.7	Global III	United Kingdom	Europe	Europe	2017	95.3567	NA	SSON_3891	SSON_3892	SSON_3893*	SSON_3894	SSON_3895	sat-2_193	dfrA1.v1_2357	aadA_93*	SSON_3897	-	-	-	-	AKG29_01340	AKG29_01350	strA.v1_2409*	strB.v1_2410	sul2_2284	tetA.v2_2318	-	-	-	-	0	0	0	0	0	0	-	-	-	-	-	-	-	-	-	-	-	-	-	-
SRR7179961	SRR7179961	NA	PHE PRJNA315192	exclude	exclude	exclude	exclude	include	exclude	MSM	3.6.1.1.2	3	3.6	3.6.1	CipR.MSM5	United Kingdom	Europe	Europe	2018	95.3569	NA	SSON_3891	SSON_3892	SSON_3893	SSON_3894	SSON_3895	sat-2_193	-	aadA5_114	SSON_3897	-	-	-	TEM-148_1640*	AKG29_01340	AKG29_01350	strA.v1_2409*	strB.v1_2410	sul2_2284	tetA.v2_2318	-	-	ermB.v1_2136*?	mphA_2174	1	1	0	1	0	0	dfrA17_2369	-	-	-	-	-	-	-	-	-	-	-	-	-
SRR9007502	SRR9007502	NA	PHE PRJNA315192	exclude	exclude	exclude	exclude	include	exclude	-	3.6.1.1.2	3	3.6	3.6.1	CipR.MSM5	United Kingdom	Europe	Europe	2019	95.3573	NA	SSON_3891	SSON_3892	SSON_3893	SSON_3894	SSON_3895	sat-2_193	-	aadA5_114	SSON_3897	-	-	-	TEM-30_1690*	AKG29_01340	AKG29_01350	strA.v1_2409*	strB.v1_2410	-	tetA.v2_2318	sul1_2283*	-	ermB.v1_2136*	mphA_2174	1	1	0	1	0	0	dfrA17_2369	-	-	-	-	-	-	-	-	-	-	-	-	-
SRR9018545	SRR9018545	NA	PHE PRJNA315192	exclude	exclude	exclude	exclude	include	exclude	-	3.6.1.1.2	3	3.6	3.6.1	CipR.MSM5	United Kingdom	Europe	Europe	2019	95.3573	NA	SSON_3891	SSON_3892	SSON_3893	SSON_3894	SSON_3895	sat-2_193	-	aadA5_114	SSON_3897	-	-	-	TEM-176_1646*	-	-	-	-	-	-	sul1_2283	-	ermB.v1_2136*	mphA_2174	1	1	0	1	0	0	dfrA17_2369	-	-	-	-	-	-	-	-	-	-	-	-	-
SRR5034527	SRR5034527	NA	PHE PRJNA315192	exclude	exclude	exclude	exclude	exclude	exclude	-	3.7.25	3	3.7	3.7.25	Global III	United Kingdom	Europe	Europe	2014	95.358	NA	SSON_3891	SSON_3892	SSON_3893	SSON_3894	SSON_3895	sat-2_193	dfrA1.v1_2357	aadA_93*	SSON_3897	-	-	-	-	AKG29_01340	AKG29_01350	strA.v1_2409*	strB.v1_2410	sul2_2284	tetA.v2_2318	-	-	-	-	0	0	0	0	0	0	-	-	-	-	-	-	-	-	-	-	-	-	-	-
SRR7286594	SRR7286594	NA	PHE PRJNA315192	exclude	exclude	exclude	exclude	include	exclude	-	3.6.1.1	3	3.6	3.6.1	CipR	United Kingdom	Europe	Europe	2016	95.3581	NA	SSON_3891	SSON_3892	SSON_3893	SSON_3894	SSON_3895	sat-2_193	dfrA1.v1_2357*	-	SSON_3897	-	-	-	-	AKG29_01340	AKG29_01350	strA.v1_2409*	strB.v1_2410	sul2_2284	tetA.v2_2318	-	-	-	-	1	1	0	1	0	0	-	-	-	-	-	-	-	-	-	-	-	-	-	-
SRR10271367	SRR10271367	NA	PHE PRJNA315192	exclude	exclude	exclude	exclude	include	exclude	-	3.6.1.1.2	3	3.6	3.6.1	CipR.MSM5	United Kingdom	Europe	Europe	2019	95.3583	NA	SSON_3891	SSON_3892	SSON_3893	SSON_3894	SSON_3895	sat-2_193	-	aadA5_114	SSON_3897	-	-	-	TEM-214_1659*	AKG29_01340	AKG29_01350	strA.v1_2409*	strB.v1_2410	sul2_2284	tetA.v2_2318	-	-	ermB.v1_2136*	mphA_2174	1	1	0	1	0	0	dfrA17_2369	-	-	-	-	-	-	-	-	-	-	-	-	-
SRR9260991	SRR9260991	NA	PHE PRJNA315192	exclude	exclude	exclude	exclude	include	exclude	-	3.6.1.1.2	3	3.6	3.6.1	CipR.MSM5	United Kingdom	Europe	Europe	2019	95.3584	NA	SSON_3891	SSON_3892	SSON_3893	SSON_3894	SSON_3895	sat-2_193	-	aadA5_114	SSON_3897	-	-	-	TEM-217_1662*	AKG29_01340	AKG29_01350	strA.v1_2409*	strB.v1_2410	-	tetA.v2_2318	sul1_2283*	-	ermB.v1_2136*	mphA_2174	1	1	0	1	0	0	dfrA17_2369	-	-	-	-	-	-	-	-	-	-	-	-	-
SRR7358027	SRR7358027	NA	PHE PRJNA315192	exclude	exclude	exclude	exclude	include	exclude	-	3.6.1.1	3	3.6	3.6.1	CipR	United Kingdom	Europe	Europe	2018	95.3589	NA	SSON_3891	SSON_3892	SSON_3893	SSON_3894	SSON_3895	sat-2_193	dfrA1.v1_2357*	-	SSON_3897	-	-	-	-	AKG29_01340	AKG29_01350	strA.v1_2409*	strB.v1_2410	sul2_2284	tetA.v2_2318	-	CTX-M-15_530	-	-	1	1	0	1	0	0	-	-	-	-	-	-	-	-	-	-	-	-	-	-
SRR9273331	SRR9273331	NA	PHE PRJNA315192	exclude	exclude	exclude	exclude	include	exclude	-	3.6.1.1.2	3	3.6	3.6.1	CipR.MSM5	United Kingdom	Europe	Europe	2019	95.3594	NA	SSON_3891	SSON_3892	SSON_3893	SSON_3894	SSON_3895	sat-2_193	-	aadA5_114	SSON_3897	-	-	-	TEM-217_1662*	-	-	-	-	-	-	sul1_2283	-	ermB.v1_2136*	mphA_2174	1	1	0	1	0	0	dfrA17_2369	-	-	-	-	-	-	-	-	-	-	-	-	-
SRR7230233	SRR7230233	NA	PHE PRJNA315192	exclude	exclude	exclude	exclude	include	exclude	-	3.6.1.1.2	3	3.6	3.6.1	CipR.MSM5	United Kingdom	Europe	Europe	2017	95.3594	NA	SSON_3891	SSON_3892	SSON_3893	SSON_3894	SSON_3895	sat-2_193	-	aadA5_114	SSON_3897	-	-	-	TEM-1_1667*	-	AKG29_01350*?	strA.v1_2409*	strB.v1_2410	sul2_2284	-	-	-	ermB.v1_2136*	mphA_2174*	1	1	0	1	0	0	dfrA17_2369	-	-	-	-	-	-	-	-	-	-	-	-	-
SRR10312194	SRR10312194	NA	PHE PRJNA315192	exclude	exclude	exclude	exclude	include	exclude	-	3.6.1.1	3	3.6	3.6.1	CipR	United Kingdom	Europe	Europe	2019	95.3596	NA	SSON_3891	SSON_3892	SSON_3893	SSON_3894	SSON_3895	sat-2_193	dfrA1.v1_2357*	-	SSON_3897	-	-	-	-	AKG29_01340	AKG29_01350	strA.v1_2409*	strB.v1_2410	sul2_2284	tetA.v2_2318	-	-	-	-	1	1	0	1	0	0	-	-	-	-	-	-	-	-	-	-	-	-	-	-
SRR4192094	SRR4192094	NA	PHE PRJNA315192	exclude	exclude	exclude	exclude	exclude	exclude	-	3.7.25	3	3.7	3.7.25	Global III	United Kingdom	Europe	Europe	2014	95.3597	NA	SSON_3891	SSON_3892	SSON_3893	SSON_3894	SSON_3895	sat-2_193	dfrA1.v1_2357	aadA_93*	SSON_3897	-	-	-	-	AKG29_01340	AKG29_01350?	strA.v1_2409*	strB.v1_2410	sul2_2284	tetA.v2_2318	-	-	-	-	0	0	0	0	0	0	-	-	-	-	-	-	-	-	-	-	-	-	-	-
SRR8201569	SRR8201569	NA	PHE PRJNA315192	exclude	exclude	exclude	exclude	include	exclude	MSM	3.6.1.1.2	3	3.6	3.6.1	CipR.MSM5	United Kingdom	Europe	Europe	2018	95.3597	NA	SSON_3891	SSON_3892	SSON_3893	SSON_3894	SSON_3895	sat-2_193	-	aadA5_114	SSON_3897	-	-	-	TEM-217_1662*	-	AKG29_01350*?	-	-	-	-	sul1_2283	-	ermB.v1_2136*	mphA_2174	1	1	0	1	0	0	dfrA17_2369	-	-	-	-	-	-	-	-	-	-	-	-	-
SRR10219454	SRR10219454	NA	PHE PRJNA315192	exclude	exclude	exclude	exclude	include	exclude	-	3.6.1.1.2	3	3.6	3.6.1	CipR.MSM5	United Kingdom	Europe	Europe	2019	95.3601	NA	SSON_3891	SSON_3892	SSON_3893	SSON_3894	SSON_3895	sat-2_193	-	aadA5_114	SSON_3897	-	-	-	TEM-217_1662*	AKG29_01340	AKG29_01350	strA.v1_2409*	strB.v1_2410	sul2_2284	tetA.v2_2318	-	-	ermB.v1_2136*	mphA_2174	1	1	0	1	0	0	dfrA17_2369	-	-	-	-	-	-	-	-	-	-	-	-	-
SRR3530416	SRR3530416	NA	PHE PRJNA315192	exclude	exclude	exclude	exclude	include	exclude	-	3.6.2	3	3.6	3.6.2	Central Asia III	United Kingdom	Europe	Europe	2016	95.3603	NA	SSON_3891	SSON_3892	SSON_3893	SSON_3894*	SSON_3895	sat-2_193	dfrA1.v1_2357	-	SSON_3897	-	-	-	-	AKG29_01340	AKG29_01350	strA.v1_2409*	strB.v1_2410	sul2_2284	tetA.v2_2318	-	CTX-M-15_530	-	-	0	0	0	0	0	0	-	-	-	-	-	-	-	-	-	-	-	-	qnrS1_2006	-
SRR7170931	SRR7170931	NA	PHE PRJNA315192	exclude	exclude	exclude	exclude	include	exclude	-	3.6.3	3	3.6	3.6.3	Central Asia III	United Kingdom	Europe	Europe	2018	95.3603	NA	SSON_3891	SSON_3892	SSON_3893*	SSON_3894*	SSON_3895	sat-2_193	dfrA1.v1_2357	-	SSON_3897	-	-	-	-	AKG29_01340	AKG29_01350	strA.v1_2409*	strB.v1_2410	sul2_2284	tetA.v2_2318	-	CTX-M-15_530	-	-	0	0	0	0	1	0	-	-	-	-	-	-	-	-	-	-	-	-	qnrS1_2006	-
SRR10228151	SRR10228151	NA	PHE PRJNA315192	exclude	exclude	exclude	exclude	include	exclude	-	3.6.1.1	3	3.6	3.6.1	CipR	United Kingdom	Europe	Europe	2019	95.3603	NA	SSON_3891	SSON_3892	SSON_3893	SSON_3894	SSON_3895	sat-2_193	dfrA1.v1_2357*	-	SSON_3897	-	-	-	-	AKG29_01340	AKG29_01350	strA.v1_2409*	strB.v1_2410	sul2_2284	tetA.v2_2318	-	-	-	-	1	1	0	1	0	0	-	-	-	-	-	-	-	-	-	-	-	-	-	-
SRR4897305	SRR4897305	NA	PHE PRJNA315192	exclude	exclude	exclude	exclude	include	exclude	-	3.6.2	3	3.6	3.6.2	Central Asia III	United Kingdom	Europe	Europe	2016	95.3604	NA	SSON_3891	SSON_3892	SSON_3893	SSON_3894	SSON_3895	sat-2_193	dfrA1.v1_2357	-	SSON_3897	-	-	-	-	AKG29_01340	AKG29_01350	strA.v1_2409*	strB.v1_2410*?	sul2_2284	tetA.v2_2318	-	-	-	-	0	0	0	0	0	0	-	-	-	-	-	-	-	-	-	-	-	-	-	-
SRR10056645	SRR10056645	NA	PHE PRJNA315192	exclude	exclude	exclude	exclude	include	exclude	-	3.6.1.1.2	3	3.6	3.6.1	CipR.MSM5	United Kingdom	Europe	Europe	2019	95.3609	NA	SSON_3891	SSON_3892	SSON_3893	SSON_3894	SSON_3895	sat-2_193	-	aadA5_114	SSON_3897	-	-	-	TEM-70_1665*	AKG29_01340	AKG29_01350	strA.v1_2409*	strB.v1_2410	sul2_2284	tetA.v2_2318	-	-	ermB.v1_2136*	mphA_2174	1	1	0	1	0	0	dfrA17_2369	-	-	-	-	-	-	-	-	-	-	-	-	-
SRR4787365	SRR4787365	NA	PHE PRJNA315192	exclude	exclude	exclude	exclude	exclude	exclude	-	3.7.25	3	3.7	3.7.25	Global III	United Kingdom	Europe	Europe	2014	95.3612	NA	SSON_3891	SSON_3892	SSON_3893	SSON_3894	SSON_3895	sat-2_193	dfrA1.v1_2357	aadA_93*	SSON_3897	-	-	-	-	AKG29_01340	AKG29_01350?	strA.v1_2409*	strB.v1_2410	sul2_2284	tetA.v2_2318	-	-	-	-	0	0	0	0	0	0	-	-	-	-	-	-	-	-	-	-	-	-	-	-
SRR7286489	SRR7286489	NA	PHE PRJNA315192	exclude	exclude	exclude	exclude	include	exclude	-	3.6.1.1	3	3.6	3.6.1	CipR	United Kingdom	Europe	Europe	2017	95.3616	NA	SSON_3891	SSON_3892	SSON_3893	SSON_3894	SSON_3895	sat-2_193	dfrA1.v1_2357*	-	SSON_3897	-	-	-	-	AKG29_01340	AKG29_01350	strA.v1_2409*	strB.v1_2410	sul2_2284	tetA.v2_2318	-	-	-	-	1	1	0	1	0	0	-	-	-	-	-	-	-	-	-	-	-	-	-	-
SRR8086697	SRR8086697	NA	PHE PRJNA315192	exclude	exclude	exclude	exclude	include	exclude	-	3.6.1.1	3	3.6	3.6.1	CipR	United Kingdom	Europe	Europe	2018	95.3616	NA	SSON_3891*	SSON_3892	SSON_3893	SSON_3894	SSON_3895	sat-2_193	dfrA1.v1_2357*	-	SSON_3897	-	-	-	-	AKG29_01340	AKG29_01350	strA.v1_2409*	strB.v1_2410	sul2_2284	tetA.v2_2318	-	-	-	-	1	1	0	1	0	0	-	-	-	-	-	-	-	-	-	-	-	-	-	-
SRR3530337	SRR3530337	NA	PHE PRJNA315192	exclude	exclude	exclude	exclude	include	exclude	MSM	3.7.25	3	3.7	3.7.25	Global III	United Kingdom	Europe	Europe	2016	95.362	NA	SSON_3891	SSON_3892	SSON_3893	SSON_3894	SSON_3895	sat-2_193	dfrA1.v1_2357	aadA_93*	SSON_3897	tetB.v2_2325*	-	-	TEM-207_1756*	-	-	-	-	sul2_2284	-	-	-	ermB.v1_2136*?	mphA_2174	0	0	0	0	0	0	-	-	-	-	-	-	-	-	-	-	-	-	-	-
SRR4788088	SRR4788088	NA	PHE PRJNA315192	exclude	exclude	exclude	exclude	include	exclude	MSM	3.7.25	3	3.7	3.7.25	Global III	United Kingdom	Europe	Europe	2016	95.3621	NA	SSON_3891	SSON_3892	SSON_3893	SSON_3894	SSON_3895	sat-2_193	dfrA1.v1_2357	aadA_93*	SSON_3897	tetB.v2_2325*	-	-	TEM-206_1678*	AKG29_01340	AKG29_01350	strA.v1_2409*	strB.v1_2410	sul2_2284	tetA.v2_2318	-	-	ermB.v1_2136*	mphA_2174	0	0	0	0	0	0	-	-	-	-	-	-	-	-	-	-	-	-	-	-
SRR4897179	SRR4897179	NA	PHE PRJNA315192	exclude	exclude	exclude	exclude	include	exclude	-	3.6.1.1.2	3	3.6	3.6.1	CipR.MSM5	United Kingdom	Europe	Europe	2016	95.3622	NA	SSON_3891	SSON_3892	SSON_3893	SSON_3894	SSON_3895	sat-2_193	-	aadA5_114	SSON_3897	-	-	-	TEM-1_1667*	AKG29_01340	AKG29_01350	strA.v1_2409*	strB.v1_2410	-	tetA.v2_2318	sul1_2283*	-	ermB.v1_2136*	mphA_2174	1	1	0	1	0	0	dfrA17_2369	-	-	-	-	-	-	-	-	-	-	-	-	-
SRR10212224	SRR10212224	NA	PHE PRJNA315192	exclude	exclude	exclude	exclude	include	exclude	-	3.6.3	3	3.6	3.6.3	Central Asia III	United Kingdom	Europe	Europe	2019	95.3622	NA	SSON_3891	SSON_3892	SSON_3893*	SSON_3894	SSON_3895	sat-2_193	dfrA1.v1_2357	-	SSON_3897	-	-	-	-	AKG29_01340	AKG29_01350	strA.v1_2409*	strB.v1_2410	sul2_2284	tetA.v2_2318	-	CTX-M-15_530	-	-	0	0	0	0	1	0	-	-	-	-	-	-	-	-	-	-	-	-	qnrS1_2006	-
SRR10314892	SRR10314892	NA	PHE PRJNA315192	exclude	exclude	exclude	exclude	include	exclude	-	3.6.1.1	3	3.6	3.6.1	CipR	United Kingdom	Europe	Europe	2019	95.3623	NA	SSON_3891	SSON_3892*	SSON_3893	SSON_3894	SSON_3895	sat-2_193	-	-	SSON_3897	-	-	-	-	-	-	-	-	-	-	sul1_2283	CTX-M-15_530	-	mphA_2174*	1	1	0	1	0	0	-	-	dfrA5_2387	-	-	-	-	-	-	-	-	-	qnrS1_2006	-
SRR9083747	SRR9083747	NA	PHE PRJNA315192	exclude	exclude	exclude	exclude	include	exclude	-	3.6.1.1.2	3	3.6	3.6.1	CipR.MSM5	United Kingdom	Europe	Europe	2019	95.3624	NA	SSON_3891	SSON_3892	SSON_3893	SSON_3894	SSON_3895	sat-2_193	-	aadA5_114	SSON_3897	-	-	-	TEM-217_1662*	AKG29_01340	AKG29_01350	strA.v1_2409*	strB.v1_2410	sul2_2284	tetA.v2_2318	-	-	ermB.v1_2136*	mphA_2174	1	1	0	1	0	0	dfrA17_2369	-	-	-	-	-	-	-	-	-	-	-	-	-
SRR3530434	SRR3530434	NA	PHE PRJNA315192	exclude	exclude	exclude	exclude	include	exclude	-	3.6.2	3	3.6	3.6.2	Central Asia III	United Kingdom	Europe	Europe	2016	95.3626	NA	SSON_3891	SSON_3892	SSON_3893	SSON_3894*	SSON_3895	sat-2_193	dfrA1.v1_2357	-	SSON_3897	-	-	-	-	AKG29_01340	AKG29_01350	strA.v1_2409*	strB.v1_2410	sul2_2284	tetA.v2_2318	-	CTX-M-15_530	-	-	0	0	0	0	0	0	-	-	-	-	-	-	-	-	-	-	-	-	qnrS1_2006	-
SRR7184385	SRR7184385	NA	PHE PRJNA315192	exclude	exclude	exclude	exclude	include	exclude	-	3.6.1.1.2	3	3.6	3.6.1	CipR.MSM5	United Kingdom	Europe	Europe	2017	95.3628	NA	SSON_3891	SSON_3892	SSON_3893	SSON_3894	SSON_3895	sat-2_193	-	aadA5_114	SSON_3897	-	-	-	TEM-30_1690*	AKG29_01340	AKG29_01350	strA.v1_2409*	strB.v1_2410	sul2_2284	tetA.v2_2318	-	-	ermB.v1_2136*	mphA_2174	1	1	0	1	0	0	dfrA17_2369	-	-	-	-	-	-	-	-	-	-	-	-	-
SRR4181486	SRR4181486	NA	PHE PRJNA315192	exclude	exclude	exclude	exclude	exclude	exclude	-	3.7.25	3	3.7	3.7.25	Global III	United Kingdom	Europe	Europe	2015	95.3628	NA	SSON_3891	SSON_3892	SSON_3893	SSON_3894	SSON_3895	sat-2_193	dfrA1.v1_2357	aadA_93*	SSON_3897	-	-	-	-	-	-	-	-	-	-	-	-	-	-	0	0	0	0	0	0	-	-	-	-	-	-	-	-	-	-	-	-	-	-
SRR10271372	SRR10271372	NA	PHE PRJNA315192	exclude	exclude	exclude	exclude	include	exclude	-	3.6.1.1.2	3	3.6	3.6.1	CipR.MSM5	United Kingdom	Europe	Europe	2019	95.363	NA	SSON_3891	SSON_3892	SSON_3893	SSON_3894	SSON_3895	sat-2_193	-	aadA5_114	SSON_3897	-	-	-	TEM-70_1665*	AKG29_01340	AKG29_01350	strA.v1_2409*	strB.v1_2410	-	tetA.v2_2318	sul1_2283	CTX-M-15_530	ermB.v1_2136*	mphA_2174	1	1	0	1	0	0	dfrA17_2369	-	-	-	-	-	-	-	-	-	-	-	qnrS1_2006	-
SRR4897056	SRR4897056	NA	PHE PRJNA315192	exclude	exclude	exclude	exclude	include	exclude	-	3.7.18	3	3.7	3.7.18	Global III	United Kingdom	Europe	Europe	2016	95.363	NA	SSON_3891	SSON_3892	SSON_3893	SSON_3894	SSON_3895	sat-2_193	dfrA1.v1_2357	aadA_93*	SSON_3897	-	-	-	TEM-1_1667*	AKG29_01340	AKG29_01350	strA.v1_2409*	strB.v1_2410	sul2_2284	tetA.v2_2318	-	-	-	-	0	0	0	0	0	0	-	-	-	-	-	-	-	-	-	-	-	-	-	-
SRR9661210	SRR9661210	NA	PHE PRJNA315192	exclude	exclude	exclude	exclude	include	exclude	-	3.6.1	3	3.6	3.6.1	CipR_parent	United Kingdom	Europe	Europe	2019	95.3631	NA	SSON_3891	SSON_3892	SSON_3893	SSON_3894	SSON_3895	sat-2_193	dfrA1.v1_2357*	-	SSON_3897	-	-	-	-	AKG29_01340	AKG29_01350	strA.v1_2409*	strB.v1_2410	sul2_2284	tetA.v2_2318	-	-	-	-	0	1	0	0	0	0	-	-	-	-	-	-	-	-	-	-	-	-	-	-
SRR8369248	SRR8369248	NA	PHE PRJNA315192	exclude	exclude	exclude	exclude	include	exclude	MSM	3.6.1.1.2	3	3.6	3.6.1	CipR.MSM5	United Kingdom	Europe	Europe	2018	95.3634	NA	SSON_3891	SSON_3892	SSON_3893	SSON_3894	SSON_3895	sat-2_193	-	aadA5_114	SSON_3897	-	-	-	TEM-206_1678*	AKG29_01340	AKG29_01350	strA.v1_2409*	strB.v1_2410	sul2_2284	tetA.v2_2318	-	-	ermB.v1_2136*	mphA_2174	1	1	0	1	0	0	dfrA17_2369	-	-	-	-	-	-	-	-	-	-	-	-	-
SRR9944893	SRR9944893	NA	PHE PRJNA315192	exclude	exclude	exclude	exclude	include	exclude	-	3.6.1.1.2	3	3.6	3.6.1	CipR.MSM5	United Kingdom	Europe	Europe	2019	95.3635	NA	SSON_3891	SSON_3892	SSON_3893	SSON_3894	SSON_3895	sat-2_193	-	aadA5_114	SSON_3897	-	-	-	TEM-30_1690*	AKG29_01340	AKG29_01350	strA.v1_2409*	strB.v1_2410	-	tetA.v2_2318	sul1_2283*	-	ermB.v1_2136*	mphA_2174	1	1	0	1	0	0	dfrA17_2369	-	-	-	-	-	-	-	-	-	-	-	-	-
SRR7836297	SRR7836297	NA	PHE PRJNA315192	exclude	exclude	exclude	exclude	include	exclude	-	3.6.1.1	3	3.6	3.6.1	CipR	United Kingdom	Europe	Europe	2018	95.3635	NA	SSON_3891	SSON_3892	SSON_3893	SSON_3894	SSON_3895	sat-2_193	dfrA1.v1_2357*	-	SSON_3897	-	-	-	-	-	-	-	-	-	-	-	-	-	-	1	1	0	1	0	0	-	-	-	-	-	-	-	-	-	-	-	-	-	-
SRR9899922	SRR9899922	NA	PHE PRJNA315192	exclude	exclude	exclude	exclude	include	exclude	-	3.6.1.1.2	3	3.6	3.6.1	CipR.MSM5	United Kingdom	Europe	Europe	2019	95.3635	NA	SSON_3891	SSON_3892	SSON_3893	SSON_3894	SSON_3895	sat-2_193	-	aadA5_114	SSON_3897	-	-	-	TEM-30_1690*	AKG29_01340	AKG29_01350	strA.v1_2409*	strB.v1_2410	-	tetA.v2_2318	sul1_2283	-	ermB.v1_2136*	mphA_2174	1	1	0	1	0	0	dfrA17_2369	-	-	-	-	-	-	-	-	-	-	-	-	-
SRR9613634	SRR9613634	NA	PHE PRJNA315192	exclude	exclude	exclude	exclude	include	exclude	-	3.6.1.1.2	3	3.6	3.6.1	CipR.MSM5	United Kingdom	Europe	Europe	2019	95.3639	NA	SSON_3891	SSON_3892	SSON_3893	SSON_3894	SSON_3895	sat-2_193	-	aadA5_114	SSON_3897	-	-	-	TEM-30_1690*	AKG29_01340	AKG29_01350	strA.v1_2409*	strB.v1_2410	sul2_2284	tetA.v2_2318	-	-	ermB.v1_2136*	mphA_2174	1	1	0	1	0	0	dfrA17_2369	-	-	-	-	-	-	-	-	-	-	-	-	-
SRR7282625	SRR7282625	NA	PHE PRJNA315192	exclude	exclude	exclude	exclude	include	exclude	MSM	3.6.1.1.2	3	3.6	3.6.1	CipR.MSM5	United Kingdom	Europe	Europe	2017	95.3647	NA	SSON_3891	SSON_3892	SSON_3893	SSON_3894	SSON_3895	sat-2_193	-	aadA5_114	SSON_3897	-	-	-	TEM-217_1662*	AKG29_01340	AKG29_01350	strA.v1_2409*	strB.v1_2410	-	tetA.v2_2318	sul1_2283	-	ermB.v1_2136*	mphA_2174	1	1	0	1	0	0	dfrA17_2369	-	-	-	-	-	-	-	-	-	-	-	-	-
SRR5006385	SRR5006385	NA	PHE PRJNA315192	exclude	exclude	exclude	exclude	include	exclude	MSM	3.7.25	3	3.7	3.7.25	Global III	United Kingdom	Europe	Europe	2016	95.3647	NA	SSON_3891	SSON_3892	SSON_3893	SSON_3894	SSON_3895	sat-2_193	dfrA1.v1_2357	aadA_93*	SSON_3897	tetB.v2_2325*	-	-	TEM-34_1692*	-	-	-	-	sul2_2284	-	-	-	ermB.v1_2136*	mphA_2174	0	0	0	0	0	0	-	-	-	-	-	-	-	-	-	-	-	-	-	-
SRR9874790	SRR9874790	NA	PHE PRJNA315192	exclude	exclude	exclude	exclude	include	exclude	-	3.6.1.1	3	3.6	3.6.1	CipR	United Kingdom	Europe	Europe	2019	95.3648	NA	SSON_3891	SSON_3892	SSON_3893	SSON_3894	SSON_3895	sat-2_193	dfrA1.v1_2357*	-	SSON_3897	-	-	-	-	-	-	-	-	-	-	-	-	-	-	1	1	0	1	0	0	-	-	-	-	-	-	-	-	-	-	-	-	-	-
SRR10247333	SRR10247333	NA	PHE PRJNA315192	exclude	exclude	exclude	exclude	include	exclude	-	3.6.1.1.2	3	3.6	3.6.1	CipR.MSM5	United Kingdom	Europe	Europe	2019	95.3648	NA	SSON_3891	SSON_3892	SSON_3893	SSON_3894	SSON_3895	sat-2_193	-	aadA5_114	SSON_3897	-	-	-	TEM-207_1756*	AKG29_01340	AKG29_01350	strA.v1_2409*	strB.v1_2410	-	tetA.v2_2318	sul1_2283*	-	ermB.v1_2136*	mphA_2174	1	1	0	1	0	0	dfrA17_2369	-	-	-	-	-	-	-	-	-	-	-	-	-
SRR10314873	SRR10314873	NA	PHE PRJNA315192	exclude	exclude	exclude	exclude	include	exclude	-	3.6.1.1.2	3	3.6	3.6.1	CipR.MSM5	United Kingdom	Europe	Europe	2019	95.365	NA	SSON_3891	SSON_3892	SSON_3893	SSON_3894	SSON_3895	sat-2_193	-	aadA5_114	SSON_3897	-	-	-	TEM-30_1690*	-	-	-	-	-	-	sul1_2283	-	ermB.v1_2136*	mphA_2174	1	1	0	1	0	0	dfrA17_2369	-	-	-	-	-	-	-	-	-	-	-	-	-
SRR9886013	SRR9886013	NA	PHE PRJNA315192	exclude	exclude	exclude	exclude	include	exclude	-	3.6.1.1	3	3.6	3.6.1	CipR	United Kingdom	Europe	Europe	2019	95.3653	NA	SSON_3891	SSON_3892	SSON_3893	SSON_3894	SSON_3895	sat-2_193	dfrA1.v1_2357*	-	SSON_3897	-	-	-	-	AKG29_01340	AKG29_01350	strA.v1_2409*	strB.v1_2410	sul2_2284	tetA.v2_2318	-	-	-	-	1	1	0	1	0	0	-	-	-	-	-	-	-	-	-	-	-	-	-	-
SRR7277797	SRR7277797	NA	PHE PRJNA315192	exclude	exclude	exclude	exclude	include	exclude	-	3.6.2	3	3.6	3.6.2	Central Asia III	United Kingdom	Europe	Europe	2016	95.3655	NA	SSON_3891	SSON_3892	SSON_3893	SSON_3894	SSON_3895	sat-2_193	dfrA1.v1_2357	-	SSON_3897	-	-	-	-	AKG29_01340	AKG29_01350	strA.v1_2409*	strB.v1_2410*?	sul2_2284	tetA.v2_2318	-	-	-	-	0	0	0	0	0	0	-	-	-	-	-	-	-	-	-	-	-	-	-	-
SRR3530397	SRR3530397	NA	PHE PRJNA315192	exclude	exclude	exclude	exclude	include	exclude	-	3.6.1.1	3	3.6	3.6.1	CipR	United Kingdom	Europe	Europe	2016	95.3657	NA	SSON_3891	SSON_3892	SSON_3893	SSON_3894	SSON_3895	sat-2_193	dfrA1.v1_2357*	-	SSON_3897	-	-	-	-	AKG29_01340	AKG29_01350	strA.v1_2409*	strB.v1_2410	sul2_2284	tetA.v2_2318	-	-	-	-	1	1	0	1	0	0	-	-	-	-	-	-	-	-	-	-	-	-	-	-
SRR3531862	SRR3531862	NA	PHE PRJNA315192	exclude	exclude	exclude	exclude	exclude	exclude	-	3.7.18	3	3.7	3.7.18	Global III	United Kingdom	Europe	Europe	2015	95.3657	NA	SSON_3891	SSON_3892	SSON_3893	SSON_3894	SSON_3895	sat-2_193	dfrA1.v1_2357	aadA_93*	SSON_3897	-	-	-	-	AKG29_01340	AKG29_01350	strA.v1_2409*	strB.v1_2410	sul2_2284	tetA.v2_2318	-	-	-	-	0	0	0	0	0	0	-	-	-	-	-	-	-	-	-	-	-	-	-	-
SRR10049385	SRR10049385	NA	PHE PRJNA315192	exclude	exclude	exclude	exclude	include	exclude	-	3.6.1.1.1	3	3.6	3.6.1	CipR.SEA	United Kingdom	Europe	Europe	2019	95.3657	NA	SSON_3891	SSON_3892	SSON_3893	SSON_3894	SSON_3895	sat-2_193	dfrA1.v1_2357*	-	SSON_3897	-	-	-	-	AKG29_01340	AKG29_01350	strA.v1_2409*	strB.v1_2410	sul2_2284	tetA.v2_2318	-	-	-	-	1	1	0	1	0	0	-	-	-	-	-	-	-	-	-	-	-	-	-	-
SRR7187948	SRR7187948	NA	PHE PRJNA315192	exclude	exclude	exclude	exclude	include	exclude	MSM	3.6.1.1.2	3	3.6	3.6.1	CipR.MSM5	United Kingdom	Europe	Europe	2018	95.3661	NA	SSON_3891	SSON_3892	SSON_3893	SSON_3894	SSON_3895	sat-2_193	-	aadA5_114	SSON_3897	-	-	-	TEM-206_1678*	AKG29_01340	AKG29_01350	strA.v1_2409*	strB.v1_2410	-	tetA.v2_2318	sul1_2283	-	ermB.v1_2136*?	mphA_2174	1	1	0	1	0	0	dfrA17_2369	-	-	-	-	-	-	-	-	-	-	-	-	-
SRR9260046	SRR9260046	NA	PHE PRJNA315192	exclude	exclude	exclude	exclude	include	exclude	-	3.6.1.1.2	3	3.6	3.6.1	CipR.MSM5	United Kingdom	Europe	Europe	2019	95.3662	NA	SSON_3891	SSON_3892	SSON_3893	SSON_3894	SSON_3895	sat-2_193	-	aadA5_114	SSON_3897	-	-	-	TEM-206_1678*	AKG29_01340	AKG29_01350	strA.v1_2409*	strB.v1_2410	sul2_2284	tetA.v2_2318	-	-	ermB.v1_2136*	mphA_2174	1	1	0	1	0	0	dfrA17_2369	-	-	-	-	-	-	-	-	-	-	-	-	-
SRR3530609	SRR3530609	NA	PHE PRJNA315192	exclude	exclude	exclude	exclude	include	exclude	-	3.6.1.1.2	3	3.6	3.6.1	CipR.MSM5	United Kingdom	Europe	Europe	2016	95.3664	NA	SSON_3891	SSON_3892	SSON_3893	SSON_3894	SSON_3895	sat-2_193	-	aadA5_114	SSON_3897	-	-	-	TEM-1_1667	AKG29_01340	AKG29_01350	strA.v1_2409*	strB.v1_2410	sul2_2284	tetA.v2_2318	-	-	ermB.v1_2136*	mphA_2174	1	1	0	1	0	0	dfrA17_2369	-	-	-	-	-	-	-	-	-	-	-	-	-
SRR10228169	SRR10228169	NA	PHE PRJNA315192	exclude	exclude	exclude	exclude	include	exclude	-	3.6.3	3	3.6	3.6.3	Central Asia III	United Kingdom	Europe	Europe	2019	95.3667	NA	SSON_3891	SSON_3892	SSON_3893*	SSON_3894*	SSON_3895	sat-2_193	dfrA1.v1_2357	-	SSON_3897	-	-	-	-	AKG29_01340	AKG29_01350	strA.v1_2409*	strB.v1_2410	sul2_2284	tetA.v2_2318	-	CTX-M-15_530	-	-	0	0	0	0	1	0	-	-	-	-	-	-	-	-	-	-	-	-	qnrS1_2006	-
SRR8832727	SRR8832727	NA	PHE PRJNA315192	exclude	exclude	exclude	exclude	include	exclude	-	3.6.1.1	3	3.6	3.6.1	CipR	United Kingdom	Europe	Europe	2019	95.3669	NA	SSON_3891	SSON_3892	SSON_3893	SSON_3894	SSON_3895	sat-2_193	dfrA1.v1_2357*	-	SSON_3897	-	-	-	-	AKG29_01340	AKG29_01350	strA.v1_2409*	strB.v1_2410	sul2_2284	tetA.v2_2318*	-	-	-	-	1	1	0	1	0	0	-	-	-	-	-	-	-	-	-	-	-	-	-	-
SRR7401640	SRR7401640	NA	PHE PRJNA315192	exclude	exclude	exclude	exclude	include	exclude	MSM	3.6.1.1.2	3	3.6	3.6.1	CipR.MSM5	United Kingdom	Europe	Europe	2018	95.367	NA	-	-	-	-	-	sat-2_193	-	aadA5_114	-	-	-	-	TEM-217_1662*	-	-	strA.v1_2409*	strB.v1_2410	-	tetA.v2_2318	sul1_2283	-	ermB.v1_2136*	mphA_2174	1	1	0	1	0	0	dfrA17_2369	-	-	-	-	-	-	-	-	-	-	-	-	-
SRR3531880	SRR3531880	NA	PHE PRJNA315192	exclude	exclude	exclude	exclude	include	exclude	-	3.7.18	3	3.7	3.7.18	Global III	United Kingdom	Europe	Europe	2016	95.3673	NA	SSON_3891	SSON_3892	SSON_3893	SSON_3894	SSON_3895	sat-2_193	dfrA1.v1_2357	aadA_93*	SSON_3897	-	-	-	TEM-1_1667*	AKG29_01340	AKG29_01350	strA.v1_2409*	strB.v1_2410	sul2_2284	tetA.v2_2318	-	-	-	-	0	0	0	0	0	0	-	-	-	-	-	-	-	-	-	-	-	-	-	-
SRR7265958	SRR7265958	NA	PHE PRJNA315192	exclude	exclude	exclude	exclude	include	exclude	MSM	3.6.1.1.2	3	3.6	3.6.1	CipR.MSM5	United Kingdom	Europe	Europe	2017	95.3675	NA	SSON_3891	SSON_3892	SSON_3893	SSON_3894	SSON_3895	sat-2_193	-	aadA5_114	SSON_3897	-	-	-	TEM-143_1733*	AKG29_01340	AKG29_01350	strA.v1_2409*	strB.v1_2410	sul2_2284	tetA.v2_2318	-	-	ermB.v1_2136*?	mphA_2174	1	1	0	1	0	0	dfrA17_2369	-	-	-	-	-	-	-	-	-	-	-	-	-
SRR9671847	SRR9671847	NA	PHE PRJNA315192	exclude	exclude	exclude	exclude	include	exclude	-	3.6.1.1.2	3	3.6	3.6.1	CipR.MSM5	United Kingdom	Europe	Europe	2019	95.3676	NA	SSON_3891	SSON_3892	SSON_3893	SSON_3894	SSON_3895	sat-2_193	-	aadA5_114	SSON_3897	-	-	-	TEM-217_1662*	AKG29_01340	AKG29_01350	strA.v1_2409*	strB.v1_2410	-	tetA.v2_2318	sul1_2283	-	ermB.v1_2136*	mphA_2174	1	1	0	1	0	0	dfrA17_2369	-	-	-	-	-	-	-	-	-	-	-	-	-
SRR4181583	SRR4181583	NA	PHE PRJNA315192	exclude	exclude	exclude	exclude	exclude	exclude	-	3.6.1	3	3.6	3.6.1	CipR_parent	United Kingdom	Europe	Europe	2015	95.3679	NA	SSON_3891	SSON_3892	SSON_3893	SSON_3894	SSON_3895	sat-2_193	dfrA1.v1_2357*	-	SSON_3897	-	-	-	-	AKG29_01340	AKG29_01350	strA.v1_2409*	strB.v1_2410	sul2_2284	tetA.v2_2318	-	-	-	-	0	1	0	0	0	0	-	-	-	-	-	-	-	-	-	-	-	-	-	-
SRR10198857	SRR10198857	NA	PHE PRJNA315192	exclude	exclude	exclude	exclude	include	exclude	-	3.6.1.1.2	3	3.6	3.6.1	CipR.MSM5	United Kingdom	Europe	Europe	2019	95.3679	NA	SSON_3891	SSON_3892	SSON_3893	SSON_3894	SSON_3895	sat-2_193	dfrA1.v1_2357*	-	SSON_3897	-	-	-	-	AKG29_01340	AKG29_01350	strA.v1_2409*	strB.v1_2410	sul2_2284	tetA.v2_2318	-	-	-	-	1	1	0	1	0	0	-	-	-	-	-	-	-	-	-	-	-	-	-	-
SRR7276900	SRR7276900	NA	PHE PRJNA315192	exclude	exclude	exclude	exclude	include	exclude	-	3.6.1	3	3.6	3.6.1	CipR_parent	United Kingdom	Europe	Europe	2018	95.368	NA	SSON_3891	SSON_3892	SSON_3893*	SSON_3894	SSON_3895	sat-2_193	dfrA1.v1_2357	-	SSON_3897	-	-	-	-	AKG29_01340	AKG29_01350	strA.v1_2409*	strB.v1_2410	sul2_2284	tetA.v2_2318	-	-	-	-	0	1	0	0	0	0	-	-	-	-	-	-	-	-	-	-	-	-	-	-
SRR9947467	SRR9947467	NA	PHE PRJNA315192	exclude	exclude	exclude	exclude	include	exclude	-	3.6.1.1	3	3.6	3.6.1	CipR	United Kingdom	Europe	Europe	2019	95.3681	NA	SSON_3891	SSON_3892	SSON_3893	SSON_3894	SSON_3895	sat-2_193	dfrA1.v1_2357*	-	SSON_3897	-	-	-	-	-	-	-	-	-	-	-	-	-	-	1	1	0	1	0	0	-	-	-	-	-	-	-	-	-	-	-	-	-	-
SRR9095166	SRR9095166	NA	PHE PRJNA315192	exclude	exclude	exclude	exclude	include	exclude	-	3.6.1.1.2	3	3.6	3.6.1	CipR.MSM5	United Kingdom	Europe	Europe	2019	95.3683	NA	SSON_3891	SSON_3892	SSON_3893	SSON_3894	SSON_3895	sat-2_193	-	aadA5_114	SSON_3897	-	-	-	TEM-207_1756*	AKG29_01340	AKG29_01350	strA.v1_2409*	strB.v1_2410	-	tetA.v2_2318	sul1_2283*	-	ermB.v1_2136*	mphA_2174	1	1	0	1	0	0	dfrA17_2369	-	-	-	-	-	-	-	-	-	-	-	-	-
SRR7291586	SRR7291586	NA	PHE PRJNA315192	exclude	exclude	exclude	exclude	include	exclude	-	3.6.1.1.2	3	3.6	3.6.1	CipR.MSM5	United Kingdom	Europe	Europe	2017	95.3684	NA	SSON_3891	SSON_3892	SSON_3893	SSON_3894	SSON_3895	sat-2_193	dfrA1.v1_2357*	-	SSON_3897	-	-	-	TEM-1_1667*	-	-	strA.v1_2409*	strB.v1_2410	sul2_2284	-	-	-	ermB.v1_2136*?	-	1	1	0	1	0	0	-	-	-	-	-	-	-	-	-	-	-	-	-	-
SRR3530634	SRR3530634	NA	PHE PRJNA315192	exclude	exclude	exclude	exclude	include	exclude	-	3.6.2	3	3.6	3.6.2	Central Asia III	United Kingdom	Europe	Europe	2016	95.3684	NA	SSON_3891	SSON_3892	SSON_3893	SSON_3894*	SSON_3895	sat-2_193	dfrA1.v1_2357	-	SSON_3897	-	-	-	-	AKG29_01340	AKG29_01350	strA.v1_2409*	strB.v1_2410	sul2_2284	tetA.v2_2318	-	CTX-M-15_530	-	-	0	0	0	0	0	0	-	-	-	-	-	-	-	-	-	-	-	-	qnrS1_2006	-
SRR7223114	SRR7223114	NA	PHE PRJNA315192	exclude	exclude	exclude	exclude	include	exclude	MSM	3.6.1.1.2	3	3.6	3.6.1	CipR.MSM5	United Kingdom	Europe	Europe	2017	95.3685	NA	SSON_3891	SSON_3892	SSON_3893	SSON_3894	SSON_3895	sat-2_193	-	aadA5_114	SSON_3897	-	-	-	TEM-30_1690*	AKG29_01340	AKG29_01350	strA.v1_2409*	strB.v1_2410	-	tetA.v2_2318	sul1_2283	-	ermB.v1_2136*	mphA_2174	1	1	0	1	0	0	dfrA17_2369	-	-	-	-	-	-	-	-	-	-	-	-	-
SRR4786252	SRR4786252	NA	PHE PRJNA315192	exclude	exclude	exclude	exclude	exclude	exclude	-	3.7.25	3	3.7	3.7.25	Global III	United Kingdom	Europe	Europe	2012	95.3687	NA	SSON_3891	SSON_3892	SSON_3893	SSON_3894	SSON_3895	sat-2_193	dfrA1.v1_2357	aadA_93*	SSON_3897	-	-	-	-	-	-	-	-	-	-	-	-	-	-	0	0	0	0	0	0	-	-	-	-	-	-	-	-	-	-	-	-	-	-
SRR5006400	SRR5006400	NA	PHE PRJNA315192	exclude	exclude	exclude	exclude	include	exclude	-	3.6.2	3	3.6	3.6.2	Central Asia III	United Kingdom	Europe	Europe	2016	95.3688	NA	SSON_3891	SSON_3892	SSON_3893	SSON_3894	SSON_3895	sat-2_193	dfrA1.v1_2357	-	SSON_3897	-	-	-	-	AKG29_01340	AKG29_01350	strA.v1_2409*	strB.v1_2410	sul2_2284	tetA.v2_2318	-	CTX-M-15_530	-	-	0	0	0	0	0	0	-	-	-	-	-	-	-	-	-	-	-	-	qnrS1_2006	-
SRR10326061	SRR10326061	NA	PHE PRJNA315192	exclude	exclude	exclude	exclude	include	exclude	-	3.6.1.1	3	3.6	3.6.1	CipR	United Kingdom	Europe	Europe	2019	95.3688	NA	SSON_3891	SSON_3892	SSON_3893	SSON_3894	SSON_3895	sat-2_193	dfrA1.v1_2357*	-	SSON_3897	-	-	-	-	AKG29_01340	AKG29_01350	strA.v1_2409*	strB.v1_2410	sul2_2284	tetA.v2_2318	-	-	-	-	1	1	0	1	0	0	-	-	-	-	-	-	-	-	-	-	-	-	-	-
SRR7274811	SRR7274811	NA	PHE PRJNA315192	exclude	exclude	exclude	exclude	include	exclude	-	3.7.18	3	3.7	3.7.18	Global III	United Kingdom	Europe	Europe	2017	95.369	NA	SSON_3891	SSON_3892	SSON_3893	SSON_3894	SSON_3895	sat-2_193	dfrA1.v1_2357	aadA_93*	SSON_3897	-	-	-	-	AKG29_01340	AKG29_01350*	strA.v1_2409*	strB.v1_2410	sul2_2284	tetA.v2_2318	-	-	-	-	0	0	0	0	0	0	-	-	-	-	-	-	-	-	-	-	-	qnrB19_1941	-	-
SRR3531917	SRR3531917	NA	PHE PRJNA315192	exclude	exclude	exclude	exclude	include	exclude	-	3.6.1.1.2	3	3.6	3.6.1	CipR.MSM5	United Kingdom	Europe	Europe	2016	95.3693	NA	SSON_3891	SSON_3892	SSON_3893	SSON_3894	SSON_3895	sat-2_193	-	aadA5_114	SSON_3897	-	-	-	TEM-1_1667*	AKG29_01340	AKG29_01350	strA.v1_2409*	strB.v1_2410	-	tetA.v2_2318	sul1_2283*	-	ermB.v1_2136*	mphA_2174	1	1	0	1	0	0	dfrA17_2369	-	-	-	-	-	-	-	-	-	-	-	-	-
SRR3531867	SRR3531867	NA	PHE PRJNA315192	exclude	exclude	exclude	exclude	include	exclude	-	3.6.2	3	3.6	3.6.2	Central Asia III	United Kingdom	Europe	Europe	2016	95.3693	NA	SSON_3891	SSON_3892	SSON_3893	SSON_3894*	SSON_3895	sat-2_193	dfrA1.v1_2357	-	SSON_3897	-	-	-	-	AKG29_01340	AKG29_01350	strA.v1_2409*	strB.v1_2410	sul2_2284	tetA.v2_2318	-	CTX-M-15_530	-	-	0	0	0	0	0	0	-	-	-	-	-	-	-	-	-	-	-	-	qnrS1_2006	-
SRR7368874	SRR7368874	NA	PHE PRJNA315192	exclude	exclude	exclude	exclude	include	exclude	-	3.6.1.1.2	3	3.6	3.6.1	CipR.MSM5	United Kingdom	Europe	Europe	2018	95.3694	NA	SSON_3891	SSON_3892	SSON_3893	SSON_3894	SSON_3895	sat-2_193	-	aadA5_114	SSON_3897	-	-	-	TEM-70_1665*	AKG29_01340	AKG29_01350	strA.v1_2409*	strB.v1_2410	-	tetA.v2_2318	sul1_2283*	-	ermB.v1_2136*	mphA_2174	1	1	0	1	0	0	dfrA17_2369	-	-	-	-	-	-	-	-	-	-	-	-	-
SRR7251430	SRR7251430	NA	PHE PRJNA315192	exclude	exclude	exclude	exclude	include	exclude	MSM	3.6.1.1.2	3	3.6	3.6.1	CipR.MSM5	United Kingdom	Europe	Europe	2017	95.3695	NA	SSON_3891	SSON_3892	SSON_3893	SSON_3894	SSON_3895	sat-2_193	-	aadA5_114	SSON_3897	-	-	-	TEM-214_1659*	AKG29_01340	AKG29_01350	strA.v1_2409*	strB.v1_2410	-	tetA.v2_2318	sul1_2283*	-	ermB.v1_2136*	mphA_2174	1	1	0	1	0	0	dfrA17_2369	-	-	-	-	-	-	-	-	-	-	-	-	-
SRR3530415	SRR3530415	NA	PHE PRJNA315192	exclude	exclude	exclude	exclude	exclude	exclude	-	3.6.1	3	3.6	3.6.1	CipR_parent	United Kingdom	Europe	Europe	2015	95.3695	NA	SSON_3891	SSON_3892	SSON_3893	SSON_3894	SSON_3895	sat-2_193	dfrA1.v1_2357*	-	SSON_3897	-	-	-	-	AKG29_01340	AKG29_01350	strA.v1_2409*	strB.v1_2410	sul2_2284	tetA.v2_2318	-	-	-	-	0	1	0	0	0	0	-	-	-	-	-	-	-	-	-	-	-	-	-	-
SRR10005831	SRR10005831	NA	PHE PRJNA315192	exclude	exclude	exclude	exclude	include	exclude	-	3.6.1.1.2	3	3.6	3.6.1	CipR.MSM5	United Kingdom	Europe	Europe	2019	95.3699	NA	SSON_3891	SSON_3892	SSON_3893	SSON_3894	SSON_3895	sat-2_193	-	aadA5_114	SSON_3897	-	-	-	TEM-217_1662*	AKG29_01340	AKG29_01350	strA.v1_2409*	strB.v1_2410	-	tetA.v2_2318	sul1_2283	-	ermB.v1_2136*	mphA_2174	1	1	0	1	0	0	dfrA17_2369	-	-	-	-	-	-	-	-	-	-	-	-	-
SRR7285568	SRR7285568	NA	PHE PRJNA315192	exclude	exclude	exclude	exclude	include	exclude	-	3.6.1.1	3	3.6	3.6.1	CipR	United Kingdom	Europe	Europe	2017	95.37	NA	SSON_3891	SSON_3892	SSON_3893	SSON_3894	SSON_3895	sat-2_193	-	-	SSON_3897	tetB.v2_2325*	-	-	TEM-1_1667*	-	-	strA.v1_2409*	strB.v1_2410?	sul2_2284	-	-	-	ermB.v1_2136*	mphA_2174*?	1	1	0	1	0	0	-	dfrA14.v2_2363	-	-	-	-	-	-	-	-	-	-	-	-
SRR9944900	SRR9944900	NA	PHE PRJNA315192	exclude	exclude	exclude	exclude	include	exclude	-	3.6.1.1.2	3	3.6	3.6.1	CipR.MSM5	United Kingdom	Europe	Europe	2019	95.3702	NA	SSON_3891	SSON_3892	SSON_3893	SSON_3894	SSON_3895	sat-2_193	-	aadA5_114	SSON_3897	-	-	-	TEM-206_1678*	AKG29_01340	AKG29_01350	strA.v1_2409*	strB.v1_2410	sul2_2284	tetA.v2_2318	-	-	ermB.v1_2136*	mphA_2174	1	1	0	1	0	0	dfrA17_2369	-	-	-	-	-	-	-	-	-	-	-	-	-
SRR10386568	SRR10386568	NA	PHE PRJNA315192	exclude	exclude	exclude	exclude	include	exclude	-	3.6.1.1.2	3	3.6	3.6.1	CipR.MSM5	United Kingdom	Europe	Europe	2019	95.3703	NA	-	-	-	-	-	sat-2_193	-	aadA5_114	-	-	-	-	TEM-70_1665*	-	-	strA.v1_2409*	strB.v1_2410	-	tetA.v2_2318	sul1_2283	-	ermB.v1_2136*	mphA_2174	0	0	0	0	0	0	dfrA17_2369	-	-	-	-	-	-	-	-	-	-	-	-	-
SRR9311818	SRR9311818	NA	PHE PRJNA315192	exclude	exclude	exclude	exclude	include	exclude	-	3.6.1.1.2	3	3.6	3.6.1	CipR.MSM5	United Kingdom	Europe	Europe	2019	95.3706	NA	SSON_3891	SSON_3892	SSON_3893	SSON_3894	SSON_3895	sat-2_193	-	aadA5_114	SSON_3897	-	-	-	TEM-214_1659*	AKG29_01340	AKG29_01350	strA.v1_2409*	strB.v1_2410	-	tetA.v2_2318	sul1_2283	-	ermB.v1_2136*	mphA_2174	1	1	0	1	0	0	dfrA17_2369	-	-	-	-	-	-	-	-	-	-	-	-	-
SRR7256971	SRR7256971	NA	PHE PRJNA315192	exclude	exclude	exclude	exclude	include	exclude	-	3.7.25	3	3.7	3.7.25	Global III	United Kingdom	Europe	Europe	2016	95.3708	NA	SSON_3891	SSON_3892	SSON_3893	SSON_3894	SSON_3895	sat-2_193	dfrA1.v1_2357	aadA_93*	SSON_3897	-	-	-	-	-	-	strA.v1_2409*	strB.v1_2410	sul2_2284	-	-	-	-	-	0	0	0	0	0	0	-	-	-	-	-	-	-	-	-	-	-	-	-	-
SRR9273280	SRR9273280	NA	PHE PRJNA315192	exclude	exclude	exclude	exclude	include	exclude	-	3.7.3	3	3.7	3.7.3	Global III	United Kingdom	Europe	Europe	2019	95.3709	NA	SSON_3891	SSON_3892	SSON_3893*?	SSON_3894	SSON_3895	sat-2_193	dfrA1.v1_2357	aadA_93*	SSON_3897	-	-	-	-	AKG29_01340	AKG29_01350	strA.v1_2409*	strB.v1_2410	sul2_2284	tetA.v2_2318	-	-	-	-	0	0	0	0	0	0	-	-	-	-	-	-	-	-	-	-	-	-	-	-
SRR7186968	SRR7186968	NA	PHE PRJNA315192	exclude	exclude	exclude	exclude	include	exclude	-	3.6.1.1	3	3.6	3.6.1	CipR	United Kingdom	Europe	Europe	2017	95.371	NA	SSON_3891	SSON_3892	SSON_3893	SSON_3894	SSON_3895	sat-2_193	dfrA1.v1_2357*	-	SSON_3897	-	-	-	-	-	-	-	-	-	-	-	-	-	-	1	1	0	1	0	0	-	-	-	-	-	-	-	-	-	-	-	-	-	-
SRR9178549	SRR9178549	NA	PHE PRJNA315192	exclude	exclude	exclude	exclude	include	exclude	-	3.6.1.1.2	3	3.6	3.6.1	CipR.MSM5	United Kingdom	Europe	Europe	2019	95.3714	NA	SSON_3891	SSON_3892	SSON_3893	SSON_3894	SSON_3895	sat-2_193	-	aadA5_114	SSON_3897	-	-	-	TEM-214_1659*	-	-	strA.v1_2409*	strB.v1_2410	-	tetA.v1_2317	sul1_2283	-	ermB.v1_2136*	mphA_2174	1	1	0	1	0	0	dfrA17_2369	-	-	-	-	-	-	-	-	-	-	-	-	-
SRR7230386	SRR7230386	NA	PHE PRJNA315192	exclude	exclude	exclude	exclude	include	exclude	MSM	3.6.1.1.2	3	3.6	3.6.1	CipR.MSM5	United Kingdom	Europe	Europe	2017	95.3718	NA	SSON_3891	SSON_3892	SSON_3893	SSON_3894	SSON_3895	sat-2_193	-	aadA5_114	SSON_3897	-	-	-	TEM-143_1733*	AKG29_01340	AKG29_01350	strA.v1_2409*	strB.v1_2410	sul2_2284	tetA.v2_2318	-	-	ermB.v1_2136*	mphA_2174	1	1	0	1	0	0	dfrA17_2369	-	-	-	-	-	-	-	-	-	-	-	-	OXA-451_981*?
SRR8086741	SRR8086741	NA	PHE PRJNA315192	exclude	exclude	exclude	exclude	include	exclude	-	3.6.2	3	3.6	3.6.2	Central Asia III	United Kingdom	Europe	Europe	2018	95.372	NA	SSON_3891	SSON_3892	SSON_3893	SSON_3894	SSON_3895	sat-2_193	dfrA1.v1_2357	-	SSON_3897	-	-	-	-	AKG29_01340	AKG29_01350	strA.v1_2409*	strB.v1_2410*?	sul2_2284	tetA.v2_2318	-	-	-	-	0	0	0	0	0	0	-	-	-	-	-	-	-	-	-	-	-	-	-	-
SRR9260354	SRR9260354	NA	PHE PRJNA315192	exclude	exclude	exclude	exclude	include	exclude	-	3.6.1.1.2	3	3.6	3.6.1	CipR.MSM5	United Kingdom	Europe	Europe	2019	95.3722	NA	SSON_3891	SSON_3892	SSON_3893	SSON_3894	SSON_3895	sat-2_193	-	aadA5_114	SSON_3897	-	-	-	TEM-70_1665*	AKG29_01340	AKG29_01350	strA.v1_2409*	strB.v1_2410	sul2_2284	tetA.v2_2318	-	-	ermB.v1_2136*	mphA_2174	1	1	0	1	0	0	dfrA17_2369	-	-	-	-	-	-	-	-	-	-	-	-	-
SRR7187006	SRR7187006	NA	PHE PRJNA315192	exclude	exclude	exclude	exclude	include	exclude	-	3.6.1.1	3	3.6	3.6.1	CipR	United Kingdom	Europe	Europe	2017	95.3723	NA	SSON_3891	SSON_3892	SSON_3893	SSON_3894	SSON_3895	sat-2_193	dfrA1.v1_2357*	-	SSON_3897*	-	-	-	-	-	-	-	-	-	-	-	-	-	-	1	1	0	1	0	0	-	-	-	-	-	-	-	-	-	-	-	-	-	-
SRR7186921	SRR7186921	NA	PHE PRJNA315192	exclude	exclude	exclude	exclude	include	exclude	MSM	3.6.1.1.2	3	3.6	3.6.1	CipR.MSM5	United Kingdom	Europe	Europe	2017	95.3725	NA	SSON_3891	SSON_3892	SSON_3893	SSON_3894	SSON_3895	sat-2_193	-	aadA5_114	SSON_3897	-	-	-	TEM-143_1733*	AKG29_01340	AKG29_01350	strA.v1_2409*	strB.v1_2410	sul2_2284	tetA.v2_2318	-	-	ermB.v1_2136*	mphA_2174	1	1	0	1	0	0	dfrA17_2369	-	-	-	-	-	-	-	-	-	-	-	-	-
SRR9947474	SRR9947474	NA	PHE PRJNA315192	exclude	exclude	exclude	exclude	include	exclude	-	3.6.1.1	3	3.6	3.6.1	CipR	United Kingdom	Europe	Europe	2019	95.3731	NA	SSON_3891	SSON_3892	SSON_3893	SSON_3894	SSON_3895	sat-2_193	dfrA1.v1_2357*	-	SSON_3897	-	-	-	-	AKG29_01340	AKG29_01350	strA.v1_2409*	strB.v1_2410	sul2_2284	tetA.v2_2318	-	-	-	-	1	1	0	1	0	0	-	-	-	-	-	-	-	-	-	-	-	-	-	-
SRR7286477	SRR7286477	NA	PHE PRJNA315192	exclude	exclude	exclude	exclude	include	exclude	-	3.6.1.1	3	3.6	3.6.1	CipR	United Kingdom	Europe	Europe	2017	95.3733	NA	SSON_3891	SSON_3892	SSON_3893	SSON_3894	SSON_3895	sat-2_193	dfrA1.v1_2357*	-	SSON_3897	-	-	-	-	AKG29_01340	AKG29_01350	strA.v1_2409*	strB.v1_2410	sul2_2284	tetA.v2_2318	-	-	-	-	1	1	0	1	0	0	-	-	-	-	-	-	-	-	-	-	-	-	-	-
SRR4192129	SRR4192129	NA	PHE PRJNA315192	exclude	exclude	exclude	exclude	exclude	exclude	-	3.7.25	3	3.7	3.7.25	Global III	United Kingdom	Europe	Europe	2014	95.3733	NA	SSON_3891	SSON_3892	SSON_3893	SSON_3894	SSON_3895	sat-2_193	dfrA1.v1_2357	aadA_93*	SSON_3897	-	-	-	-	AKG29_01340	AKG29_01350	strA.v1_2409*	strB.v1_2410	sul2_2284	tetA.v2_2318	-	-	-	-	0	0	0	0	0	0	-	-	-	-	-	-	-	-	-	-	-	-	-	-
SRR7290901	SRR7290901	NA	PHE PRJNA315192	exclude	exclude	exclude	exclude	include	exclude	-	3.7.18	3	3.7	3.7.18	Global III	United Kingdom	Europe	Europe	2018	95.3735	NA	SSON_3891	SSON_3892	SSON_3893	SSON_3894	SSON_3895?	sat-2_193	dfrA1.v1_2357	aadA_93*	SSON_3897	-	-	-	-	AKG29_01340	AKG29_01350	strA.v1_2409*	strB.v1_2410	sul2_2284	tetA.v2_2318	-	-	-	-	0	0	0	0	0	0	-	-	-	-	-	-	-	-	-	-	-	qnrB19_1941	-	-
SRR7215516	SRR7215516	NA	PHE PRJNA315192	exclude	exclude	exclude	exclude	include	exclude	MSM	3.6.1.1.2	3	3.6	3.6.1	CipR.MSM5	United Kingdom	Europe	Europe	2017	95.3735	NA	SSON_3891	SSON_3892	SSON_3893	SSON_3894	SSON_3895	sat-2_193	-	aadA5_114	SSON_3897	-	-	-	TEM-207_1756*	AKG29_01340	AKG29_01350	strA.v1_2409*	strB.v1_2410	sul2_2284	tetA.v2_2318	-	-	ermB.v1_2136*	mphA_2174	1	1	0	1	0	0	dfrA17_2369	-	-	-	-	-	-	-	-	-	-	-	-	-
SRR4787426	SRR4787426	NA	PHE PRJNA315192	exclude	exclude	exclude	exclude	include	exclude	MSM	3.6.1.1.2	3	3.6	3.6.1	CipR.MSM5	United Kingdom	Europe	Europe	2016	95.3736	NA	SSON_3891	SSON_3892	SSON_3893	SSON_3894	SSON_3895	sat-2_193	-	aadA5_114	SSON_3897	-	-	-	TEM-207_1756*	AKG29_01340	AKG29_01350	strA.v1_2409*	strB.v1_2410	sul2_2284	tetA.v2_2318	-	-	ermB.v1_2136*	mphA_2174	1	1	0	1	0	0	dfrA17_2369	-	-	-	-	-	-	-	-	-	-	-	-	-
SRR4787199	SRR4787199	NA	PHE PRJNA315192	exclude	exclude	exclude	exclude	include	exclude	-	3.6.2	3	3.6	3.6.2	Central Asia III	United Kingdom	Europe	Europe	2016	95.3736	NA	SSON_3891	SSON_3892	SSON_3893	SSON_3894	SSON_3895	sat-2_193	dfrA1.v1_2357	-	SSON_3897	-	-	-	-	AKG29_01340	AKG29_01350	strA.v1_2409*	strB.v1_2410*?	sul2_2284	tetA.v2_2318	-	-	-	-	0	0	0	0	0	0	-	-	-	-	-	-	-	-	-	-	-	-	-	-
SRR4788308	SRR4788308	NA	PHE PRJNA315192	exclude	exclude	exclude	exclude	include	exclude	-	3.7.8	3	3.7	3.7.8	Global III	United Kingdom	Europe	Europe	2016	95.3736	NA	SSON_3891	SSON_3892	SSON_3893	SSON_3894	SSON_3895	sat-2_193	dfrA1.v1_2357	aadA_93*	SSON_3897	-	-	-	-	AKG29_01340	AKG29_01350	strA.v1_2409*	strB.v1_2410	sul2_2284	tetA.v2_2318	-	-	-	-	0	0	0	0	0	0	-	-	-	-	-	-	-	-	-	-	-	-	-	-
SRR7172258	SRR7172258	NA	PHE PRJNA315192	exclude	exclude	exclude	exclude	include	exclude	-	3.6.1.1	3	3.6	3.6.1	CipR	United Kingdom	Europe	Europe	2017	95.374	NA	SSON_3891	SSON_3892	SSON_3893	SSON_3894	SSON_3895	sat-2_193	dfrA1.v1_2357*	-	SSON_3897	-	-	-	-	AKG29_01340	AKG29_01350	strA.v1_2409*	strB.v1_2410	sul2_2284	tetA.v2_2318	-	-	-	-	1	1	0	1	0	0	-	-	-	-	-	-	-	-	-	-	-	-	-	-
SRR7892125	SRR7892125	NA	PHE PRJNA315192	exclude	exclude	exclude	exclude	include	exclude	-	3.7.18	3	3.7	3.7.18	Global III	United Kingdom	Europe	Europe	2018	95.3741	NA	SSON_3891	SSON_3892	SSON_3893	SSON_3894	SSON_3895	sat-2_193	dfrA1.v1_2357	aadA_93*	SSON_3897	-	-	-	-	AKG29_01340	AKG29_01350*	strA.v1_2409*	strB.v1_2410	sul2_2284	tetA.v2_2318	-	-	-	-	0	0	0	0	0	0	-	-	-	-	-	-	-	-	-	-	-	qnrB19_1941	-	-
SRR7251024	SRR7251024	NA	PHE PRJNA315192	exclude	exclude	exclude	exclude	include	exclude	MSM	3.6.1.1.2	3	3.6	3.6.1	CipR.MSM5	United Kingdom	Europe	Europe	2017	95.3744	NA	SSON_3891	SSON_3892	SSON_3893	SSON_3894	SSON_3895	sat-2_193	-	aadA5_114	SSON_3897	-	-	-	TEM-206_1678*	AKG29_01340	AKG29_01350	strA.v1_2409*	strB.v1_2410	-	tetA.v2_2318	sul1_2283*	-	ermB.v1_2136*	mphA_2174	1	1	0	1	0	0	dfrA17_2369	-	-	-	-	-	-	-	-	-	-	-	-	-
SRR10283332	SRR10283332	NA	PHE PRJNA315192	exclude	exclude	exclude	exclude	include	exclude	-	3.6.1.1	3	3.6	3.6.1	CipR	United Kingdom	Europe	Europe	2019	95.3745	NA	SSON_3891	SSON_3892	SSON_3893	SSON_3894	SSON_3895	sat-2_193	dfrA1.v1_2357*	-	SSON_3897	-	-	-	-	AKG29_01340	AKG29_01350	strA.v1_2409*	strB.v1_2410	sul2_2284	tetA.v2_2318	-	-	-	-	1	1	0	1	0	0	-	-	-	-	-	-	-	-	-	-	-	-	-	-
SRR7223146	SRR7223146	NA	PHE PRJNA315192	exclude	exclude	exclude	exclude	include	exclude	-	3.7	3	3.7	NA	Global III	United Kingdom	Europe	Europe	2017	95.3745	NA	SSON_3891	SSON_3892	SSON_3893	SSON_3894	SSON_3895	sat-2_193	dfrA1.v1_2357	aadA_93*	SSON_3897	-	-	-	-	AKG29_01340	AKG29_01350*	strA.v1_2409*	strB.v1_2410	sul2_2284	tetA.v2_2318	-	-	-	-	0	0	0	0	0	0	-	-	-	-	-	-	-	-	-	-	-	qnrB19_1941	-	-
SRR8165818	SRR8165818	NA	PHE PRJNA315192	exclude	exclude	exclude	exclude	include	exclude	-	3.6.2	3	3.6	3.6.2	Central Asia III	United Kingdom	Europe	Europe	2018	95.3747	NA	SSON_3891	SSON_3892	SSON_3893	SSON_3894	SSON_3895	sat-2_193	dfrA1.v1_2357	-	SSON_3897	tetB.v2_2325*	-	-	TEM-166_1644	AKG29_01340	AKG29_01350	strA.v1_2409*	strB.v1_2410	sul2_2284	tetA.v2_2318	-	-	-	-	0	0	0	0	0	0	-	-	-	-	-	-	-	-	-	-	-	-	-	-
SRR10247341	SRR10247341	NA	PHE PRJNA315192	exclude	exclude	exclude	exclude	include	exclude	-	3.6.1.1.2	3	3.6	3.6.1	CipR.MSM5	United Kingdom	Europe	Europe	2019	95.3747	NA	SSON_3891	SSON_3892	SSON_3893	SSON_3894	SSON_3895	sat-2_193	-	aadA5_114	SSON_3897	-	-	-	TEM-30_1690*	AKG29_01340	AKG29_01350	strA.v1_2409*	strB.v1_2410	sul2_2284	tetA.v2_2318	-	-	ermB.v1_2136*	mphA_2174	1	1	0	1	0	0	dfrA17_2369	-	-	-	-	-	-	-	-	-	-	-	-	-
SRR7244243	SRR7244243	NA	PHE PRJNA315192	exclude	exclude	exclude	exclude	include	exclude	-	3.6.1	3	3.6	3.6.1	CipR_parent	United Kingdom	Europe	Europe	2018	95.3749	NA	SSON_3891	SSON_3892	SSON_3893	SSON_3894	SSON_3895	sat-2_193	dfrA1.v1_2357*	-	SSON_3897	-	-	-	-	AKG29_01340	AKG29_01350	strA.v1_2409*	strB.v1_2410	sul2_2284	tetA.v2_2318	-	-	-	-	0	1	0	0	0	0	-	-	-	-	-	-	-	-	-	-	-	-	-	-
SRR7187844	SRR7187844	NA	PHE PRJNA315192	exclude	exclude	exclude	exclude	include	exclude	-	3.7.18	3	3.7	3.7.18	Global III	United Kingdom	Europe	Europe	2016	95.3749	NA	SSON_3891	SSON_3892	SSON_3893	SSON_3894	SSON_3895	sat-2_193	dfrA1.v1_2357	aadA_93*	SSON_3897	-	-	-	TEM-1_1667*	AKG29_01340	AKG29_01350	strA.v1_2409*	strB.v1_2410	sul2_2284	tetA.v2_2318	-	-	-	-	0	0	0	0	0	0	-	-	-	-	-	-	-	-	-	-	-	-	-	-
SRR9222608	SRR9222608	NA	PHE PRJNA315192	exclude	exclude	exclude	exclude	include	exclude	-	3.6.1.1.2	3	3.6	3.6.1	CipR.MSM5	United Kingdom	Europe	Europe	2019	95.3751	NA	SSON_3891	SSON_3892	SSON_3893	SSON_3894	SSON_3895	sat-2_193	-	aadA5_114	SSON_3897	-	-	-	TEM-217_1662*	AKG29_01340	AKG29_01350	strA.v1_2409*	strB.v1_2410	sul2_2284	tetA.v2_2318	-	-	ermB.v1_2136*	mphA_2174	1	1	0	1	0	0	dfrA17_2369	-	-	-	-	-	-	-	-	-	-	-	-	-
SRR3530451	SRR3530451	NA	PHE PRJNA315192	exclude	exclude	exclude	exclude	exclude	exclude	-	3.6.1	3	3.6	3.6.1	CipR_parent	United Kingdom	Europe	Europe	2015	95.3753	NA	SSON_3891	SSON_3892	SSON_3893	SSON_3894	SSON_3895	sat-2_193	dfrA1.v1_2357*	-	SSON_3897	-	-	-	-	AKG29_01340	AKG29_01350	strA.v1_2409*	strB.v1_2410	sul2_2284	tetA.v2_2318	-	-	-	-	0	1	0	0	0	0	-	-	-	-	-	-	-	-	-	-	-	-	-	-
SRR4195745	SRR4195745	NA	PHE PRJNA315192	exclude	exclude	exclude	exclude	exclude	exclude	-	3.7.25	3	3.7	3.7.25	Global III	United Kingdom	Europe	Europe	2014	95.3756	NA	SSON_3891	SSON_3892	SSON_3893	SSON_3894	SSON_3895	sat-2_193	dfrA1.v1_2357	aadA_93*	SSON_3897	-	-	-	-	AKG29_01340	AKG29_01350	strA.v1_2409*	strB.v1_2410	sul2_2284	tetA.v2_2318	-	-	-	-	0	0	0	0	0	0	-	-	-	-	-	-	-	-	-	-	-	-	-	-
SRR7282632	SRR7282632	NA	PHE PRJNA315192	exclude	exclude	exclude	exclude	include	exclude	-	3.6.1.1.2	3	3.6	3.6.1	CipR.MSM5	United Kingdom	Europe	Europe	2017	95.3758	NA	SSON_3891	SSON_3892	SSON_3893	SSON_3894	SSON_3895	sat-2_193	-	aadA5_114	SSON_3897	-	-	-	TEM-1_1667	AKG29_01340	AKG29_01350	strA.v1_2409*	strB.v1_2410	sul2_2284	tetA.v2_2318	-	-	ermB.v1_2136*	mphA_2174	1	1	0	1	0	0	dfrA17_2369	-	-	-	-	-	-	-	-	-	-	-	-	-
SRR9661220	SRR9661220	NA	PHE PRJNA315192	exclude	exclude	exclude	exclude	include	exclude	-	3.6.1.1.2	3	3.6	3.6.1	CipR.MSM5	United Kingdom	Europe	Europe	2019	95.3759	NA	SSON_3891	SSON_3892	SSON_3893	SSON_3894	SSON_3895	sat-2_193	-	aadA5_114	SSON_3897	-	-	-	TEM-217_1662*	-	-	-	-	-	-	sul1_2283	-	ermB.v1_2136*	mphA_2174	1	1	0	1	0	0	dfrA17_2369	-	-	-	-	-	-	-	-	-	-	-	-	-
SRR4897511	SRR4897511	NA	PHE PRJNA315192	exclude	exclude	exclude	exclude	include	exclude	-	3.6.2	3	3.6	3.6.2	Central Asia III	United Kingdom	Europe	Europe	2016	95.3762	NA	SSON_3891	SSON_3892	SSON_3893	SSON_3894	SSON_3895?	sat-2_193?	dfrA1.v1_2357?	-	SSON_3897	-	-	-	-	AKG29_01340	AKG29_01350	strA.v1_2409*	strB.v1_2410*?	sul2_2284	tetA.v2_2318	-	-	-	-	0	0	0	0	0	0	-	-	-	-	-	-	-	-	-	-	-	-	-	-
SRR7970954	SRR7970954	NA	PHE PRJNA315192	exclude	exclude	exclude	exclude	include	exclude	-	3.7.25	3	3.7	3.7.25	Global III	United Kingdom	Europe	Europe	2018	95.3762	NA	SSON_3891	SSON_3892	SSON_3893	SSON_3894	SSON_3895	sat-2_193	dfrA1.v1_2357	aadA_93*	SSON_3897	-	-	-	TEM-206_1678*	AKG29_01340	AKG29_01350	strA.v1_2409*	strB.v1_2410	sul2_2284	tetA.v2_2318	-	CTX-M-15_530	-	-	0	0	0	0	0	0	-	-	-	aac3-IId_16*	-	-	-	-	-	-	-	-	-	-
SRR4897131	SRR4897131	NA	PHE PRJNA315192	exclude	exclude	exclude	exclude	include	exclude	-	3.6.1.1.2	3	3.6	3.6.1	CipR.MSM5	United Kingdom	Europe	Europe	2016	95.3763	NA	SSON_3891	SSON_3892	SSON_3893	SSON_3894	SSON_3895	sat-2_193	-	aadA5_114	SSON_3897	-	-	-	TEM-1_1667*	AKG29_01340	AKG29_01350	strA.v1_2409*	strB.v1_2410	-	tetA.v2_2318	sul1_2283	-	ermB.v1_2136*	mphA_2174	1	1	0	1	0	0	dfrA17_2369	-	-	-	-	-	-	-	-	-	-	-	-	-
SRR8238025	SRR8238025	NA	PHE PRJNA315192	exclude	exclude	exclude	exclude	include	exclude	-	3.6.2	3	3.6	3.6.2	Central Asia III	United Kingdom	Europe	Europe	2018	95.3768	NA	SSON_3891	SSON_3892	SSON_3893	SSON_3894	SSON_3895	sat-2_193	dfrA1.v1_2357	-	SSON_3897	-	-	-	-	AKG29_01340	AKG29_01350	strA.v1_2409*	strB.v1_2410*?	sul2_2284	tetA.v2_2318	-	-	-	-	0	0	0	0	0	0	-	-	-	-	-	-	-	-	-	-	-	-	-	-
SRR7251490	SRR7251490	NA	PHE PRJNA315192	exclude	exclude	exclude	exclude	include	exclude	-	3.6.1	3	3.6	3.6.1	CipR_parent	United Kingdom	Europe	Europe	2017	95.3769	NA	SSON_3891	SSON_3892	SSON_3893	SSON_3894	SSON_3895	sat-2_193	dfrA1.v1_2357*	-	SSON_3897	-	-	-	-	AKG29_01340	AKG29_01350	strA.v1_2409*	strB.v1_2410	sul2_2284	tetA.v2_2318	-	-	-	-	0	1	0	0	0	0	-	-	-	-	-	-	-	-	-	-	-	-	-	-
SRR9620974	SRR9620974	NA	PHE PRJNA315192	exclude	exclude	exclude	exclude	include	exclude	-	3.6.1.1	3	3.6	3.6.1	CipR	United Kingdom	Europe	Europe	2019	95.377	NA	SSON_3891	SSON_3892	SSON_3893	SSON_3894	SSON_3895	sat-2_193	dfrA1.v1_2357*	-	SSON_3897	-	-	-	-	AKG29_01340	AKG29_01350	strA.v1_2409*	strB.v1_2410	sul2_2284	tetA.v2_2318	-	-	-	-	1	1	0	1	0	0	-	-	-	-	-	-	-	-	-	-	-	-	-	-
SRR7456556	SRR7456556	NA	PHE PRJNA315192	exclude	exclude	exclude	exclude	include	exclude	-	3.6.1.1	3	3.6	3.6.1	CipR	United Kingdom	Europe	Europe	2018	95.3771	NA	SSON_3891	SSON_3892	SSON_3893	SSON_3894	SSON_3895	sat-2_193	dfrA1.v1_2357*	-	SSON_3897	-	-	-	-	AKG29_01340	AKG29_01350	strA.v1_2409*	strB.v1_2410	sul2_2284	tetA.v2_2318	-	CTX-M-15_530	-	-	1	1	0	1	0	0	-	-	-	-	-	-	-	-	-	-	-	-	-	-
SRR9260671	SRR9260671	NA	PHE PRJNA315192	exclude	exclude	exclude	exclude	include	exclude	-	3.6.1.1	3	3.6	3.6.1	CipR	United Kingdom	Europe	Europe	2019	95.3774	NA	SSON_3891	SSON_3892	SSON_3893	SSON_3894	SSON_3895	sat-2_193	dfrA1.v1_2357*	-	SSON_3897	-	-	-	-	AKG29_01340	AKG29_01350	strA.v1_2409*	strB.v1_2410	sul2_2284	tetA.v2_2318	-	-	-	-	1	1	0	1	0	0	-	-	-	-	-	-	-	-	-	-	-	-	-	-
SRR10212226	SRR10212226	NA	PHE PRJNA315192	exclude	exclude	exclude	exclude	include	exclude	-	3.6.1.1.2	3	3.6	3.6.1	CipR.MSM5	United Kingdom	Europe	Europe	2019	95.3775	NA	SSON_3891	SSON_3892	SSON_3893	SSON_3894	SSON_3895	sat-2_193	dfrA1.v1_2357*	-	SSON_3897	-	-	-	-	AKG29_01340	AKG29_01350	strA.v1_2409*	strB.v1_2410	sul2_2284	tetA.v2_2318	-	-	-	-	1	1	0	1	0	0	-	-	-	-	-	-	-	-	-	-	-	-	-	-
SRR7204455	SRR7204455	NA	PHE PRJNA315192	exclude	exclude	exclude	exclude	include	exclude	-	3.7.18	3	3.7	3.7.18	Global III	United Kingdom	Europe	Europe	2017	95.3777	NA	SSON_3891	SSON_3892	SSON_3893	SSON_3894	SSON_3895	sat-2_193	dfrA1.v1_2357	aadA_93*	SSON_3897	-	-	-	-	AKG29_01340	AKG29_01350*	strA.v1_2409*	strB.v1_2410	sul2_2284	tetA.v2_2318	-	-	-	-	0	0	0	0	0	0	-	-	-	-	-	-	-	-	-	-	-	qnrB19_1941	-	-
SRR7244221	SRR7244221	NA	PHE PRJNA315192	exclude	exclude	exclude	exclude	include	exclude	MSM	3.6.1.1.2	3	3.6	3.6.1	CipR.MSM5	United Kingdom	Europe	Europe	2017	95.3777	NA	SSON_3891	SSON_3892	SSON_3893	SSON_3894	SSON_3895?	sat-2_193	-	aadA5_114	SSON_3897	-	-	-	TEM-30_1690*	AKG29_01340	AKG29_01350	strA.v1_2409*	strB.v1_2410	-	tetA.v2_2318	sul1_2283	-	ermB.v1_2136*	mphA_2174	1	1	0	1	0	0	dfrA17_2369	-	-	-	-	-	-	-	-	-	-	-	-	-
SRR3531905	SRR3531905	NA	PHE PRJNA315192	exclude	exclude	exclude	exclude	include	exclude	-	3.6.1.1.3	3	3.6	3.6.1	CipR	United Kingdom	Europe	Europe	2016	95.3778	NA	SSON_3891	SSON_3892	SSON_3893	SSON_3894	SSON_3895	sat-2_193	-	-	SSON_3897	-	-	-	-	AKG29_01340	AKG29_01350	strA.v1_2409*	strB.v1_2410	sul2_2284	tetA.v2_2318	-	-	-	mphA_2174	1	1	0	1	0	0	dfrA17_2369	-	-	-	-	-	-	-	-	DHA-1_636	-	qnrB4_1965	-	-
SRR5017302	SRR5017302	NA	PHE PRJNA315192	exclude	exclude	exclude	exclude	include	exclude	-	3.7.18	3	3.7	3.7.18	Global III	United Kingdom	Europe	Europe	2016	95.3778	NA	SSON_3891	SSON_3892	SSON_3893	SSON_3894	SSON_3895	sat-2_193	dfrA1.v1_2357	aadA_93*	SSON_3897	-	-	-	TEM-1_1667*	AKG29_01340	AKG29_01350	strA.v1_2409*	strB.v1_2410	sul2_2284	tetA.v2_2318	-	-	-	-	0	0	0	0	0	0	-	-	-	-	-	-	-	-	-	-	-	-	-	-
SRR8634614	SRR8634614	NA	PHE PRJNA315192	exclude	exclude	exclude	exclude	include	exclude	-	3.6.1.1	3	3.6	3.6.1	CipR	United Kingdom	Europe	Europe	2019	95.3782	NA	SSON_3891	SSON_3892	SSON_3893	SSON_3894	SSON_3895	sat-2_193	dfrA1.v1_2357*	-	SSON_3897	-	-	-	-	-	-	-	-	-	-	-	-	-	-	1	1	0	1	0	0	-	-	-	-	-	-	-	-	-	-	-	-	-	-
SRR3531922	SRR3531922	NA	PHE PRJNA315192	exclude	exclude	exclude	exclude	exclude	exclude	-	3.7.6	3	3.7	3.7.6	Global III	United Kingdom	Europe	Europe	2015	95.3783	NA	SSON_3891	SSON_3892	SSON_3893	SSON_3894	SSON_3895	sat-2_193	dfrA1.v1_2357	aadA_93*	SSON_3897	-	-	-	-	-	-	-	-	-	-	-	-	-	-	0	1	0	0	0	0	-	-	-	-	-	-	-	-	-	-	-	-	-	-
SRR8114776	SRR8114776	NA	PHE PRJNA315192	exclude	exclude	exclude	exclude	include	exclude	-	3.6.2	3	3.6	3.6.2	Central Asia III	United Kingdom	Europe	Europe	2018	95.3785	NA	SSON_3891	SSON_3892	SSON_3893	SSON_3894	SSON_3895	sat-2_193	dfrA1.v1_2357	-	SSON_3897	-	-	-	-	AKG29_01340	AKG29_01350	strA.v1_2409*	strB.v1_2410*?	sul2_2284	tetA.v2_2318	-	-	-	-	0	0	0	0	0	0	-	-	-	-	-	-	-	-	-	-	-	-	-	-
SRR9259171	SRR9259171	NA	PHE PRJNA315192	exclude	exclude	exclude	exclude	include	exclude	-	3.6.1.1.2	3	3.6	3.6.1	CipR.MSM5	United Kingdom	Europe	Europe	2019	95.3785	NA	SSON_3891	SSON_3892	SSON_3893	SSON_3894	SSON_3895	sat-2_193	-	aadA5_114	SSON_3897	-	-	-	TEM-76_1698*	AKG29_01340	AKG29_01350	strA.v1_2409*	strB.v1_2410	-	tetA.v2_2318	sul1_2283	-	ermB.v1_2136*	mphA_2174	1	1	0	1	0	0	dfrA17_2369	-	-	-	-	-	-	-	-	-	-	-	-	-
SRR9595020	SRR9595020	NA	PHE PRJNA315192	exclude	exclude	exclude	exclude	include	exclude	-	3.6.1.1.2	3	3.6	3.6.1	CipR.MSM5	United Kingdom	Europe	Europe	2019	95.3788	NA	SSON_3891	SSON_3892	SSON_3893	SSON_3894	SSON_3895	sat-2_193	-	aadA5_114	SSON_3897	-	-	-	TEM-217_1662*	AKG29_01340	AKG29_01350	strA.v1_2409*	strB.v1_2410	-	tetA.v2_2318	sul1_2283	-	ermB.v1_2136*	mphA_2174	1	1	0	1	0	0	dfrA17_2369	-	-	-	-	-	-	-	-	-	-	-	-	-
SRR7215571	SRR7215571	NA	PHE PRJNA315192	exclude	exclude	exclude	exclude	include	exclude	-	3.6.2	3	3.6	3.6.2	Central Asia III	United Kingdom	Europe	Europe	2017	95.3788	NA	SSON_3891	SSON_3892	SSON_3893	SSON_3894	SSON_3895	sat-2_193	dfrA1.v1_2357	-	SSON_3897	-	-	-	-	-	-	-	-	-	-	-	-	-	-	0	0	0	0	0	0	-	-	-	-	-	-	-	-	-	-	-	-	-	-
SRR8240409	SRR8240409	NA	PHE PRJNA315192	exclude	exclude	exclude	exclude	include	exclude	-	3.6.2	3	3.6	3.6.2	Central Asia III	United Kingdom	Europe	Europe	2018	95.379	NA	SSON_3891	SSON_3892	SSON_3893	SSON_3894	SSON_3895	sat-2_193	dfrA1.v1_2357	-	SSON_3897	-	-	-	-	-	-	-	-	-	-	-	-	-	-	0	0	0	0	0	0	-	-	-	-	-	-	-	-	-	-	-	-	-	-
SRR5006356	SRR5006356	NA	PHE PRJNA315192	exclude	exclude	exclude	exclude	include	exclude	-	3.6.2	3	3.6	3.6.2	Central Asia III	United Kingdom	Europe	Europe	2016	95.3792	NA	SSON_3891	SSON_3892	SSON_3893	SSON_3894*	SSON_3895	sat-2_193	dfrA1.v1_2357	-	SSON_3897	-	-	-	-	AKG29_01340	AKG29_01350	strA.v1_2409*	strB.v1_2410	sul2_2284	tetA.v2_2318	-	CTX-M-15_530	-	-	0	0	0	0	0	0	-	-	-	-	-	-	-	-	-	-	-	-	qnrS1_2006	-
SRR10302325	SRR10302325	NA	PHE PRJNA315192	exclude	exclude	exclude	exclude	include	exclude	-	3.7.18	3	3.7	3.7.18	Global III	United Kingdom	Europe	Europe	2019	95.3793	NA	SSON_3891	SSON_3892	SSON_3893	SSON_3894	SSON_3895	sat-2_193	dfrA1.v1_2357	aadA_93*	SSON_3897	-	-	-	-	AKG29_01340	AKG29_01350	strA.v1_2409*	strB.v1_2410	sul2_2284	tetA.v2_2318	-	-	-	-	0	0	0	0	0	0	-	-	-	-	-	-	-	-	-	-	-	qnrB19_1941	-	-
SRR9836885	SRR9836885	NA	PHE PRJNA315192	exclude	exclude	exclude	exclude	include	exclude	-	3.6.1.1.2	3	3.6	3.6.1	CipR.MSM5	United Kingdom	Europe	Europe	2019	95.3795	NA	SSON_3891	SSON_3892*	SSON_3893	SSON_3894	SSON_3895	sat-2_193	-	-	SSON_3897	-	-	-	-	AKG29_01340	AKG29_01350	strA.v1_2409*	strB.v1_2410	sul2_2284	tetA.v2_2318	-	-	-	mphA_2174	1	1	0	1	0	0	dfrA17_2369	-	-	-	-	-	-	-	-	DHA-1_636	-	qnrB4_1965	-	-
SRR9595007	SRR9595007	NA	PHE PRJNA315192	exclude	exclude	exclude	exclude	include	exclude	-	3.6.1.1	3	3.6	3.6.1	CipR	United Kingdom	Europe	Europe	2019	95.3798	NA	SSON_3891	SSON_3892	SSON_3893	SSON_3894	SSON_3895	sat-2_193	dfrA1.v1_2357*	-	SSON_3897	-	-	-	-	AKG29_01340	AKG29_01350	strA.v1_2409*	strB.v1_2410	sul2_2284	tetA.v2_2318	-	-	-	-	1	1	0	1	0	0	-	-	-	-	-	-	-	-	-	-	-	-	-	-
SRR9260900	SRR9260900	NA	PHE PRJNA315192	exclude	exclude	exclude	exclude	include	exclude	-	3.6.1.1.2	3	3.6	3.6.1	CipR.MSM5	United Kingdom	Europe	Europe	2019	95.3802	NA	SSON_3891	SSON_3892	SSON_3893	SSON_3894	SSON_3895	sat-2_193	-	aadA5_114	SSON_3897	-	-	-	TEM-217_1662*	AKG29_01340	AKG29_01350	strA.v1_2409*	strB.v1_2410	-	tetA.v2_2318	sul1_2283*	-	ermB.v1_2136*	mphA_2174	1	1	0	1	0	0	dfrA17_2369	-	-	-	-	-	-	-	-	-	-	-	-	-
SRR10120188	SRR10120188	NA	PHE PRJNA315192	exclude	exclude	exclude	exclude	include	exclude	-	3.6.1.1	3	3.6	3.6.1	CipR	United Kingdom	Europe	Europe	2019	95.3806	NA	SSON_3891	SSON_3892	SSON_3893	SSON_3894	SSON_3895	sat-2_193	dfrA1.v1_2357*	-	SSON_3897	-	-	-	-	-	-	-	-	-	-	-	-	-	-	1	1	0	1	0	0	-	-	-	-	-	-	-	-	-	-	-	-	-	-
SRR9257912	SRR9257912	NA	PHE PRJNA315192	exclude	exclude	exclude	exclude	include	exclude	-	3.6.3	3	3.6	3.6.3	Central Asia III	United Kingdom	Europe	Europe	2019	95.3807	NA	SSON_3891	SSON_3892	SSON_3893*	SSON_3894	SSON_3895	sat-2_193	dfrA1.v1_2357	-	SSON_3897	-	-	-	-	AKG29_01340	AKG29_01350	strA.v1_2409*	strB.v1_2410	sul2_2284	tetA.v2_2318	-	CTX-M-15_530	-	mphA_2174	0	0	0	0	1	0	-	-	-	-	-	-	-	-	-	-	-	-	qnrS1_2006	-
SRR9661223	SRR9661223	NA	PHE PRJNA315192	exclude	exclude	exclude	exclude	include	exclude	-	3.6.2	3	3.6	3.6.2	Central Asia III	United Kingdom	Europe	Europe	2019	95.3808	NA	SSON_3891	SSON_3892	SSON_3893	SSON_3894	SSON_3895	sat-2_193	dfrA1.v1_2357	-	SSON_3897	-	-	-	-	-	-	-	-	-	-	-	-	-	-	0	0	0	0	0	0	-	-	-	-	-	-	-	-	-	-	-	-	-	-
SRR7204420	SRR7204420	NA	PHE PRJNA315192	exclude	exclude	exclude	exclude	include	exclude	-	3.6.3	3	3.6	3.6.3	Central Asia III	United Kingdom	Europe	Europe	2018	95.3814	NA	SSON_3891	SSON_3892	SSON_3893*	SSON_3894*	SSON_3895	sat-2_193	dfrA1.v1_2357	-	SSON_3897	-	-	-	-	AKG29_01340	AKG29_01350	strA.v1_2409*	strB.v1_2410	sul2_2284	tetA.v2_2318	-	-	-	-	0	0	0	0	1	0	-	-	-	-	-	-	-	-	-	-	-	-	-	-
SRR10006170	SRR10006170	NA	PHE PRJNA315192	exclude	exclude	exclude	exclude	include	exclude	-	3.7.18	3	3.7	3.7.18	Global III	United Kingdom	Europe	Europe	2019	95.3816	NA	SSON_3891	SSON_3892	SSON_3893	SSON_3894	SSON_3895	sat-2_193	dfrA1.v1_2357	aadA_93*	SSON_3897	-	-	-	TEM-40_1693*	-	-	strA.v1_2409*	strB.v1_2410	sul2_2284	tetA.v1_2317	-	-	-	-	0	0	0	0	0	0	-	-	-	-	-	-	-	-	-	-	-	qnrB19_1941	-	-
SRR8599083	SRR8599083	NA	PHE PRJNA315192	exclude	exclude	exclude	exclude	include	exclude	-	3.6.1	3	3.6	3.6.1	CipR_parent	United Kingdom	Europe	Europe	2019	95.3817	NA	SSON_3891	SSON_3892	SSON_3893	SSON_3894	SSON_3895	sat-2_193	dfrA1.v1_2357	-	SSON_3897	-	-	-	-	AKG29_01340	AKG29_01350	strA.v1_2409*	strB.v1_2410	sul2_2284	tetA.v2_2318	-	-	-	-	0	1	0	0	0	0	-	-	-	-	-	-	-	-	-	-	-	-	-	-
SRR7223084	SRR7223084	NA	PHE PRJNA315192	exclude	exclude	exclude	exclude	include	exclude	-	3.6.1	3	3.6	3.6.1	CipR_parent	United Kingdom	Europe	Europe	2018	95.3819	NA	SSON_3891	SSON_3892	SSON_3893	SSON_3894	SSON_3895	sat-2_193	dfrA1.v1_2357*	-	SSON_3897	-	-	-	TEM-1_1667*	AKG29_01340	AKG29_01350	strA.v1_2409*	strB.v1_2410	sul2_2284	tetA.v2_2318	-	-	-	-	0	1	0	0	0	0	-	-	-	-	-	-	-	-	-	-	-	-	-	-
SRR9662125	SRR9662125	NA	PHE PRJNA315192	exclude	exclude	exclude	exclude	include	exclude	-	3.6.1.1	3	3.6	3.6.1	CipR	United Kingdom	Europe	Europe	2019	95.3819	NA	SSON_3891	SSON_3892	SSON_3893	SSON_3894	SSON_3895	sat-2_193	dfrA1.v1_2357*	-	SSON_3897	-	-	-	-	AKG29_01340	AKG29_01350	strA.v1_2409*	strB.v1_2410	sul2_2284	tetA.v2_2318	-	-	-	-	1	1	0	1	0	0	-	-	-	-	-	-	-	-	-	-	-	-	-	-
SRR4897472	SRR4897472	NA	PHE PRJNA315192	exclude	exclude	exclude	exclude	include	exclude	-	3.6.1.1	3	3.6	3.6.1	CipR	United Kingdom	Europe	Europe	2016	95.3819	NA	SSON_3891	SSON_3892	SSON_3893	SSON_3894	SSON_3895	sat-2_193	dfrA1.v1_2357*	-	SSON_3897	-	-	-	-	AKG29_01340	AKG29_01350	strA.v1_2409*	strB.v1_2410	sul2_2284	tetA.v2_2318	-	-	-	-	1	1	0	1	0	0	-	-	-	-	-	-	-	-	-	-	-	-	-	-
SRR7842074	SRR7842074	NA	PHE PRJNA315192	exclude	exclude	exclude	exclude	include	exclude	-	3.6.1	3	3.6	3.6.1	CipR_parent	United Kingdom	Europe	Europe	2018	95.382	NA	SSON_3891	SSON_3892	SSON_3893	SSON_3894	SSON_3895	sat-2_193	dfrA1.v1_2357	-	SSON_3897	-	-	-	-	AKG29_01340	AKG29_01350	strA.v1_2409*	strB.v1_2410	sul2_2284	tetA.v2_2318	-	-	-	-	0	1	0	0	0	0	-	-	-	-	-	-	-	-	-	-	-	-	-	-
SRR8540692	SRR8540692	NA	PHE PRJNA315192	exclude	exclude	exclude	exclude	include	exclude	-	3.6.1.1	3	3.6	3.6.1	CipR	United Kingdom	Europe	Europe	2019	95.382	NA	SSON_3891	SSON_3892	SSON_3893	SSON_3894	SSON_3895	sat-2_193	dfrA1.v1_2357*	-	SSON_3897	-	-	-	-	AKG29_01340	AKG29_01350	strA.v1_2409*	strB.v1_2410	sul2_2284	tetA.v2_2318	-	-	-	-	1	1	0	1	0	0	-	-	-	-	-	-	-	-	-	-	-	-	-	-
SRR7187769	SRR7187769	NA	PHE PRJNA315192	exclude	exclude	exclude	exclude	include	exclude	-	3.6.1.1	3	3.6	3.6.1	CipR	United Kingdom	Europe	Europe	2017	95.3821	NA	SSON_3891	SSON_3892	SSON_3893	SSON_3894	SSON_3895	sat-2_193	-	-	SSON_3897	tetB.v2_2325*	-	-	TEM-1_1667*	-	-	strA.v1_2409*	strB.v1_2410	sul2_2284	-	-	-	ermB.v1_2136*?	mphA_2174*?	1	1	0	1	0	0	-	dfrA14.v2_2363	-	-	-	-	-	-	-	-	-	-	-	-
SRR9306477	SRR9306477	NA	PHE PRJNA315192	exclude	exclude	exclude	exclude	include	exclude	-	3.6.1.1	3	3.6	3.6.1	CipR	United Kingdom	Europe	Europe	2019	95.3824	NA	SSON_3891	SSON_3892	SSON_3893	SSON_3894	SSON_3895	sat-2_193	dfrA1.v1_2357*	-	SSON_3897	-	-	-	-	AKG29_01340	AKG29_01350	strA.v1_2409*	strB.v1_2410	sul2_2284	tetA.v2_2318	-	-	-	-	1	1	0	1	0	0	-	-	-	-	-	-	-	-	-	-	-	-	-	-
SRR7274837	SRR7274837	NA	PHE PRJNA315192	exclude	exclude	exclude	exclude	include	exclude	-	3.6.1.1	3	3.6	3.6.1	CipR	United Kingdom	Europe	Europe	2017	95.3832	NA	SSON_3891	SSON_3892	SSON_3893	SSON_3894	SSON_3895	sat-2_193	dfrA1.v1_2357*	-	SSON_3897	-	-	-	-	AKG29_01340	AKG29_01350	strA.v1_2409*	strB.v1_2410	sul2_2284	tetA.v2_2318	-	-	-	-	1	1	0	1	0	0	-	-	-	-	-	-	-	-	-	-	-	-	-	-
SRR9961604	SRR9961604	NA	PHE PRJNA315192	exclude	exclude	exclude	exclude	include	exclude	-	3.6.1.1.2	3	3.6	3.6.1	CipR.MSM5	United Kingdom	Europe	Europe	2019	95.3833	NA	SSON_3891	SSON_3892	SSON_3893	SSON_3894	SSON_3895	sat-2_193	-	aadA5_114	SSON_3897	-	-	-	TEM-217_1662*	AKG29_01340	AKG29_01350	strA.v1_2409*	strB.v1_2410	-	tetA.v2_2318	sul1_2283*	-	ermB.v1_2136*	mphA_2174	1	1	0	1	0	0	dfrA17_2369	-	-	-	-	-	-	-	-	-	-	-	-	-
SRR8176550	SRR8176550	NA	PHE PRJNA315192	exclude	exclude	exclude	exclude	include	exclude	-	3.6.2	3	3.6	3.6.2	Central Asia III	United Kingdom	Europe	Europe	2018	95.3834	NA	SSON_3891	SSON_3892	SSON_3893	SSON_3894	SSON_3895	sat-2_193	dfrA1.v1_2357	-	SSON_3897	-	-	-	-	-	-	-	-	-	-	-	-	-	-	0	0	0	0	0	0	-	-	-	-	-	-	-	-	-	-	-	-	-	-
SRR4787823	SRR4787823	NA	PHE PRJNA315192	exclude	exclude	exclude	exclude	exclude	exclude	MSM	3.6.1.1.2	3	3.6	3.6.1	CipR.MSM5	United Kingdom	Europe	Europe	2015	95.3838	NA	SSON_3891	SSON_3892	SSON_3893	SSON_3894	SSON_3895	sat-2_193	-	aadA5_114	SSON_3897	-	-	-	TEM-34_1692*	AKG29_01340	AKG29_01350	strA.v1_2409*	strB.v1_2410	-	tetA.v2_2318	sul1_2283*	-	ermB.v1_2136*	mphA_2174	1	1	0	1	0	0	dfrA17_2369	-	-	-	-	-	-	-	-	-	-	-	-	-
SRR7266796	SRR7266796	NA	PHE PRJNA315192	exclude	exclude	exclude	exclude	include	exclude	-	3.6.1.1	3	3.6	3.6.1	CipR	United Kingdom	Europe	Europe	2017	95.3842	NA	SSON_3891	SSON_3892	SSON_3893	SSON_3894	SSON_3895	sat-2_193	dfrA1.v1_2357*	-	SSON_3897	-	-	-	-	AKG29_01340	AKG29_01350	strA.v1_2409*	strB.v1_2410	sul2_2284	tetA.v2_2318	-	-	-	-	1	1	0	1	0	0	-	-	-	-	-	-	-	-	-	-	-	-	-	-
SRR3530630	SRR3530630	NA	PHE PRJNA315192	exclude	exclude	exclude	exclude	exclude	exclude	-	3.6.1	3	3.6	3.6.1	CipR_parent	United Kingdom	Europe	Europe	2015	95.3846	NA	SSON_3891	SSON_3892	SSON_3893	SSON_3894	SSON_3895	sat-2_193	dfrA1.v1_2357	-	SSON_3897	-	-	-	-	AKG29_01340	AKG29_01350	strA.v1_2409*	strB.v1_2410	sul2_2284	tetA.v2_2318	-	-	-	-	0	1	0	0	0	0	-	-	-	-	-	-	-	-	-	-	-	-	-	-
SRR7286532	SRR7286532	NA	PHE PRJNA315192	exclude	exclude	exclude	exclude	include	exclude	-	3.6.1.1	3	3.6	3.6.1	CipR	United Kingdom	Europe	Europe	2017	95.3849	NA	SSON_3891	SSON_3892	SSON_3893	SSON_3894	SSON_3895	sat-2_193	dfrA1.v1_2357*	-	SSON_3897	-	-	-	-	AKG29_01340	AKG29_01350	strA.v1_2409*	strB.v1_2410	sul2_2284	tetA.v2_2318	-	-	-	-	1	1	0	1	0	0	-	-	-	-	-	-	-	-	-	-	-	-	-	-
SRR5005282	SRR5005282	NA	PHE PRJNA315192	exclude	exclude	exclude	exclude	include	exclude	-	3.6.1.1.2	3	3.6	3.6.1	CipR.MSM5	United Kingdom	Europe	Europe	2016	95.385	NA	SSON_3891	SSON_3892	SSON_3893	SSON_3894	SSON_3895	sat-2_193	-	aadA5_114	SSON_3897	-	-	-	TEM-1_1667*	AKG29_01340	AKG29_01350	strA.v1_2409*	strB.v1_2410	-	tetA.v2_2318	sul1_2283	-	ermB.v1_2136*	mphA_2174	1	1	0	1	0	0	dfrA17_2369	-	-	-	-	-	-	-	-	-	-	-	-	-
SRR9260897	SRR9260897	NA	PHE PRJNA315192	exclude	exclude	exclude	exclude	include	exclude	-	3.6.1.1.2	3	3.6	3.6.1	CipR.MSM5	United Kingdom	Europe	Europe	2019	95.3851	NA	SSON_3891	SSON_3892	SSON_3893	SSON_3894	SSON_3895	sat-2_193	-	aadA5_114	SSON_3897	-	-	-	TEM-217_1662*	AKG29_01340	AKG29_01350	strA.v1_2409*	strB.v1_2410	-	tetA.v2_2318	sul1_2283	-	ermB.v1_2136*	mphA_2174	1	1	0	1	0	0	dfrA17_2369	-	-	-	-	-	-	-	-	-	-	-	-	-
SRR4195483	SRR4195483	NA	PHE PRJNA315192	exclude	exclude	exclude	exclude	include	exclude	-	3.6.1.1	3	3.6	3.6.1	CipR	United Kingdom	Europe	Europe	2016	95.3854	NA	SSON_3891	SSON_3892	SSON_3893	SSON_3894	SSON_3895	sat-2_193	dfrA1.v1_2357*	-	SSON_3897	-	-	-	-	AKG29_01340	AKG29_01350	strA.v1_2409*	strB.v1_2410	sul2_2284	tetA.v2_2318	-	-	-	-	1	1	0	1	0	0	-	-	-	-	-	-	-	-	-	-	-	-	-	-
SRR3530414	SRR3530414	NA	PHE PRJNA315192	exclude	exclude	exclude	exclude	include	exclude	-	3.6.1.1	3	3.6	3.6.1	CipR	United Kingdom	Europe	Europe	2016	95.3854	NA	SSON_3891	SSON_3892	SSON_3893	SSON_3894	SSON_3895	sat-2_193	dfrA1.v1_2357*	-	SSON_3897	-	-	-	-	AKG29_01340	AKG29_01350	strA.v1_2409*	strB.v1_2410	sul2_2284	tetA.v2_2318	-	-	-	-	0	1	0	1	0	0	-	-	-	-	-	-	-	-	-	-	-	-	-	-
SRR7457802	SRR7457802	NA	PHE PRJNA315192	exclude	exclude	exclude	exclude	include	exclude	-	3.6.2	3	3.6	3.6.2	Central Asia III	United Kingdom	Europe	Europe	2018	95.3857	NA	SSON_3891	SSON_3892	SSON_3893	SSON_3894	SSON_3895	sat-2_193	dfrA1.v1_2357	-	SSON_3897	-	-	-	TEM-217_1662*	AKG29_01340	AKG29_01350	strA.v1_2409*	strB.v1_2410*	sul2_2284	tetA.v2_2318	-	CTX-M-15_530	-	-	0	0	0	0	0	0	-	-	-	-	-	-	-	-	-	-	-	-	-	-
SRR9961607	SRR9961607	NA	PHE PRJNA315192	exclude	exclude	exclude	exclude	include	exclude	-	3.6.1.1	3	3.6	3.6.1	CipR	United Kingdom	Europe	Europe	2019	95.3858	NA	SSON_3891	SSON_3892	SSON_3893	SSON_3894	SSON_3895	sat-2_193	dfrA1.v1_2357*	-	SSON_3897	-	-	-	-	AKG29_01340	AKG29_01350	strA.v1_2409*	strB.v1_2410	sul2_2284	tetA.v2_2318	-	CTX-M-15_530	-	-	1	1	0	1	0	0	-	-	-	-	-	-	-	-	-	-	-	-	-	-
SRR5006358	SRR5006358	NA	PHE PRJNA315192	exclude	exclude	exclude	exclude	include	exclude	-	3.6.1.1.2	3	3.6	3.6.1	CipR.MSM5	United Kingdom	Europe	Europe	2016	95.3865	NA	SSON_3891	SSON_3892	SSON_3893	SSON_3894	SSON_3895	sat-2_193	-	aadA5_114	SSON_3897	-	-	-	TEM-1_1667*	AKG29_01340	AKG29_01350	strA.v1_2409*	strB.v1_2410	sul2_2284	tetA.v2_2318	-	-	ermB.v1_2136*	mphA_2174	1	1	0	1	0	0	dfrA17_2369	-	-	-	-	-	-	-	-	-	-	-	-	-
SRR7191521	SRR7191521	NA	PHE PRJNA315192	exclude	exclude	exclude	exclude	include	exclude	-	3.6.1	3	3.6	3.6.1	CipR_parent	United Kingdom	Europe	Europe	2017	95.3871	NA	SSON_3891	SSON_3892	SSON_3893	SSON_3894	SSON_3895	sat-2_193	dfrA1.v1_2357*	-	SSON_3897	-	-	-	-	AKG29_01340	AKG29_01350	strA.v1_2409*	strB.v1_2410	sul2_2284	tetA.v2_2318	-	-	-	-	0	1	0	0	0	0	-	-	-	-	-	-	-	-	-	-	-	-	-	-
SRR7244427	SRR7244427	NA	PHE PRJNA315192	exclude	exclude	exclude	exclude	include	exclude	-	3.6.1.1	3	3.6	3.6.1	CipR	United Kingdom	Europe	Europe	2016	95.3872	NA	SSON_3891	SSON_3892	SSON_3893	SSON_3894	SSON_3895	sat-2_193	dfrA1.v1_2357*	-	SSON_3897	-	-	-	-	-	-	-	-	-	-	-	-	-	-	1	1	0	1	0	0	-	-	-	-	-	-	-	-	-	-	-	-	-	-
SRR5005563	SRR5005563	NA	PHE PRJNA315192	exclude	exclude	exclude	exclude	include	exclude	-	3.6.1.1.2	3	3.6	3.6.1	CipR.MSM5	United Kingdom	Europe	Europe	2016	95.3877	NA	SSON_3891	SSON_3892	SSON_3893	SSON_3894	SSON_3895	sat-2_193	-	aadA5_114	SSON_3897	-	-	-	TEM-1_1667*	AKG29_01340	AKG29_01350	strA.v1_2409*	strB.v1_2410	-	tetA.v2_2318	sul1_2283	-	ermB.v1_2136*	mphA_2174	1	1	0	1	0	0	dfrA17_2369	-	-	-	-	-	-	-	-	-	-	-	-	-
SRR3530596	SRR3530596	NA	PHE PRJNA315192	exclude	exclude	exclude	exclude	include	exclude	-	3.6.1.1	3	3.6	3.6.1	CipR	United Kingdom	Europe	Europe	2016	95.3878	NA	SSON_3891	SSON_3892	SSON_3893	SSON_3894	SSON_3895	sat-2_193	dfrA1.v1_2357*	-	SSON_3897	-	-	-	-	AKG29_01340	AKG29_01350	strA.v1_2409*	strB.v1_2410	sul2_2284	tetA.v2_2318	-	-	-	-	1	1	0	1	0	0	-	-	-	-	-	-	-	-	-	-	-	-	-	-
SRR7223106	SRR7223106	NA	PHE PRJNA315192	exclude	exclude	exclude	exclude	include	exclude	-	3.7.18	3	3.7	3.7.18	Global III	United Kingdom	Europe	Europe	2017	95.3883	NA	SSON_3891	SSON_3892	SSON_3893	SSON_3894	SSON_3895	sat-2_193	dfrA1.v1_2357	aadA_93*	SSON_3897	-	-	-	-	-	-	-	-	-	-	-	-	-	-	0	0	0	0	0	0	-	-	-	-	-	-	-	-	-	-	-	qnrB19_1941	-	-
SRR5006431	SRR5006431	NA	PHE PRJNA315192	exclude	exclude	exclude	exclude	include	exclude	-	3.6.1	3	3.6	3.6.1	CipR_parent	United Kingdom	Europe	Europe	2016	95.3885	NA	SSON_3891	SSON_3892	SSON_3893	SSON_3894	SSON_3895	sat-2_193	dfrA1.v1_2357*	-	SSON_3897	-	-	-	TEM-70_1665*	-	-	-	-	-	-	-	CTX-M-15_530	-	-	0	1	0	0	0	0	-	-	-	aac3-IId_16*	-	-	-	-	-	-	-	-	-	-
SRR10247320	SRR10247320	NA	PHE PRJNA315192	exclude	exclude	exclude	exclude	include	exclude	-	3.6.1.1	3	3.6	3.6.1	CipR	United Kingdom	Europe	Europe	2019	95.3888	NA	SSON_3891	SSON_3892	SSON_3893	SSON_3894	SSON_3895	sat-2_193	dfrA1.v1_2357*	-	SSON_3897	-	-	-	-	AKG29_01340	AKG29_01350	strA.v1_2409*	strB.v1_2410	sul2_2284	tetA.v2_2318	-	CTX-M-55_578	-	-	1	1	0	1	0	0	-	-	-	-	-	-	-	-	-	-	-	-	-	-
SRR7236612	SRR7236612	NA	PHE PRJNA315192	exclude	exclude	exclude	exclude	include	exclude	-	3.6.1.1	3	3.6	3.6.1	CipR	United Kingdom	Europe	Europe	2018	95.3891	NA	SSON_3891	SSON_3892	SSON_3893	SSON_3894	SSON_3895	sat-2_193	dfrA1.v1_2357*	-	SSON_3897	-	-	-	-	-	-	-	-	-	-	-	-	-	-	1	1	0	1	0	0	-	-	-	-	-	-	-	-	-	-	-	-	-	-
SRR9121360	SRR9121360	NA	PHE PRJNA315192	exclude	exclude	exclude	exclude	include	exclude	-	3.6.3	3	3.6	3.6.3	Central Asia III	United Kingdom	Europe	Europe	2019	95.3892	NA	SSON_3891	SSON_3892	SSON_3893*	SSON_3894	SSON_3895	sat-2_193	dfrA1.v1_2357	-	SSON_3897	-	-	-	-	AKG29_01340	AKG29_01350	strA.v1_2409*	strB.v1_2410	sul2_2284	tetA.v2_2318	-	CTX-M-15_530	-	-	0	0	0	0	1	0	-	-	-	-	-	-	-	-	-	-	-	-	qnrS1_2006	-
SRR7265938	SRR7265938	NA	PHE PRJNA315192	exclude	exclude	exclude	exclude	include	exclude	-	3.6.1.1	3	3.6	3.6.1	CipR	United Kingdom	Europe	Europe	2017	95.3893	NA	SSON_3891	SSON_3892	SSON_3893	SSON_3894	SSON_3895	sat-2_193	dfrA1.v1_2357*	-	SSON_3897	-	-	-	-	AKG29_01340	AKG29_01350	strA.v1_2409*	strB.v1_2410	sul2_2284	tetA.v2_2318	-	-	-	-	1	1	0	1	0	0	-	-	-	-	-	-	-	-	-	-	-	-	-	-
SRR8377828	SRR8377828	NA	PHE PRJNA315192	exclude	exclude	exclude	exclude	include	exclude	MSM	3.7.25	3	3.7	3.7.25	Global III	United Kingdom	Europe	Europe	2018	95.3895	NA	SSON_3891	SSON_3892	SSON_3893	SSON_3894	SSON_3895*	sat-2_193	dfrA1.v1_2357	aadA_93*	SSON_3897	tetB.v2_2325*	-	-	TEM-143_1733*	-	-	-	-	sul2_2284	-	-	-	ermB.v1_2136*	mphA_2174	0	0	0	0	0	0	-	-	-	-	-	-	-	-	-	-	-	-	-	-
SRR4788294	SRR4788294	NA	PHE PRJNA315192	exclude	exclude	exclude	exclude	exclude	exclude	-	3.6.1.1	3	3.6	3.6.1	CipR	United Kingdom	Europe	Europe	2015	95.3899	NA	SSON_3891	SSON_3892	SSON_3893	SSON_3894	SSON_3895	sat-2_193	dfrA1.v1_2357*	-	SSON_3897	-	-	-	-	AKG29_01340	AKG29_01350	strA.v1_2409*	strB.v1_2410	sul2_2284	tetA.v2_2318	-	-	-	-	1	1	0	1	0	0	-	-	-	-	-	-	-	-	-	-	-	-	-	-
SRR7230334	SRR7230334	NA	PHE PRJNA315192	exclude	exclude	exclude	exclude	include	exclude	-	3.6.1.1	3	3.6	3.6.1	CipR	United Kingdom	Europe	Europe	2016	95.3899	NA	SSON_3891	SSON_3892	SSON_3893	SSON_3894	SSON_3895	sat-2_193	dfrA1.v1_2357*	-	SSON_3897	-	-	-	-	AKG29_01340	AKG29_01350	strA.v1_2409*	strB.v1_2410	sul2_2284	tetA.v2_2318	-	-	-	-	1	1	0	1	0	0	-	-	-	-	-	-	-	-	-	-	-	-	-	-
SRR7286366	SRR7286366	NA	PHE PRJNA315192	exclude	exclude	exclude	exclude	include	exclude	-	3.6.1.1	3	3.6	3.6.1	CipR	United Kingdom	Europe	Europe	2018	95.3902	NA	SSON_3891	SSON_3892	SSON_3893	SSON_3894	SSON_3895	sat-2_193	dfrA1.v1_2357*	-	SSON_3897	-	-	-	-	AKG29_01340	AKG29_01350	strA.v1_2409*	strB.v1_2410	sul2_2284	tetA.v2_2318	-	-	-	-	1	1	0	1	0	0	-	-	-	-	-	-	-	-	-	-	-	-	-	-
SRR4787341	SRR4787341	NA	PHE PRJNA315192	exclude	exclude	exclude	exclude	include	exclude	-	3.6.1.1	3	3.6	3.6.1	CipR	United Kingdom	Europe	Europe	2016	95.3903	NA	SSON_3891	SSON_3892*	SSON_3893	SSON_3894	SSON_3895	sat-2_193	dfrA1.v1_2357*	-	SSON_3897	-	-	-	-	-	-	-	-	-	-	-	-	-	-	1	1	0	1	0	0	-	-	-	-	-	-	-	-	-	-	-	-	-	-
SRR7221101	SRR7221101	NA	PHE PRJNA315192	exclude	exclude	exclude	exclude	include	exclude	-	3.7.18	3	3.7	3.7.18	Global III	United Kingdom	Europe	Europe	2017	95.3903	NA	SSON_3891	SSON_3892	SSON_3893	SSON_3894	SSON_3895	sat-2_193	dfrA1.v1_2357	aadA_93*	SSON_3897	-	-	-	-	AKG29_01340	AKG29_01350	strA.v1_2409*	strB.v1_2410	sul2_2284	tetA.v2_2318	-	-	-	-	0	0	0	0	0	0	-	-	-	-	-	-	-	-	-	-	-	qnrB19_1941	-	-
SRR7215902	SRR7215902	NA	PHE PRJNA315192	exclude	exclude	exclude	exclude	include	exclude	-	3.6.1.1.2	3	3.6	3.6.1	CipR.MSM5	United Kingdom	Europe	Europe	2017	95.3908	NA	SSON_3891	SSON_3892	SSON_3893	SSON_3894	SSON_3895	sat-2_193	-	aadA5_114	SSON_3897	-	-	-	TEM-217_1662*	AKG29_01340	AKG29_01350	strA.v1_2409*	strB.v1_2410	sul2_2284	tetA.v2_2318	-	-	ermB.v1_2136*	mphA_2174	1	1	0	1	0	0	dfrA17_2369	-	-	-	-	-	-	-	-	-	-	-	-	-
SRR10212135	SRR10212135	NA	PHE PRJNA315192	exclude	exclude	exclude	exclude	include	exclude	-	3.6.1.1.2	3	3.6	3.6.1	CipR.MSM5	United Kingdom	Europe	Europe	2019	95.391	NA	SSON_3891	SSON_3892	SSON_3893	SSON_3894	SSON_3895	sat-2_193	dfrA1.v1_2357*	-	SSON_3897	-	-	-	-	AKG29_01340	AKG29_01350	strA.v1_2409*	strB.v1_2410	sul2_2284	tetA.v2_2318	-	-	-	-	1	1	0	1	0	0	-	-	-	-	-	-	-	-	-	-	-	-	-	-
SRR7291912	SRR7291912	NA	PHE PRJNA315192	exclude	exclude	exclude	exclude	include	exclude	-	3.6.1.1	3	3.6	3.6.1	CipR	United Kingdom	Europe	Europe	2018	95.3915	NA	SSON_3891	SSON_3892	SSON_3893	SSON_3894	SSON_3895	sat-2_193	dfrA1.v1_2357*	-	SSON_3897	-	-	-	-	AKG29_01340	AKG29_01350	strA.v1_2409*	strB.v1_2410	sul2_2284	tetA.v2_2318	-	-	-	-	1	1	0	1	0	0	-	-	-	-	-	-	-	-	-	-	-	-	-	-
SRR9678248	SRR9678248	NA	PHE PRJNA315192	exclude	exclude	exclude	exclude	include	exclude	-	3.6.3	3	3.6	3.6.3	Central Asia III	United Kingdom	Europe	Europe	2019	95.3916	NA	SSON_3891	SSON_3892	SSON_3893*	SSON_3894	SSON_3895	sat-2_193	dfrA1.v1_2357	-	SSON_3897	-	-	-	-	AKG29_01340	AKG29_01350	strA.v1_2409*	strB.v1_2410	sul2_2284	tetA.v2_2318	-	CTX-M-15_530	-	-	0	0	0	0	1	0	-	-	-	-	-	-	-	-	-	-	-	-	qnrS1_2006	-
SRR7943897	SRR7943897	NA	PHE PRJNA315192	exclude	exclude	exclude	exclude	include	exclude	-	3.6.2	3	3.6	3.6.2	Central Asia III	United Kingdom	Europe	Europe	2018	95.3918	NA	SSON_3891	SSON_3892	SSON_3893	SSON_3894	SSON_3895	sat-2_193	dfrA1.v1_2357	-	SSON_3897	-	-	-	-	AKG29_01340	AKG29_01350	strA.v1_2409*	strB.v1_2410*?	sul2_2284	tetA.v2_2318	-	-	-	-	0	0	0	0	0	0	-	-	-	-	-	-	-	-	-	-	-	-	-	-
SRR4787714	SRR4787714	NA	PHE PRJNA315192	exclude	exclude	exclude	exclude	include	exclude	-	3.6.1.1	3	3.6	3.6.1	CipR	United Kingdom	Europe	Europe	2016	95.392	NA	SSON_3891	SSON_3892	SSON_3893	SSON_3894	SSON_3895	sat-2_193	dfrA1.v1_2357*	-	SSON_3897	-	-	-	-	AKG29_01340	AKG29_01350	strA.v1_2409*	strB.v1_2410	sul2_2284	tetA.v2_2318	-	-	-	-	1	1	0	1	0	0	-	-	-	-	-	-	-	-	-	-	-	-	-	-
SRR10005842	SRR10005842	NA	PHE PRJNA315192	exclude	exclude	exclude	exclude	include	exclude	-	3.6.1.1	3	3.6	3.6.1	CipR	United Kingdom	Europe	Europe	2019	95.3922	NA	SSON_3891	SSON_3892	SSON_3893	SSON_3894	SSON_3895	sat-2_193	-	-	SSON_3897	-	-	-	-	AKG29_01340	AKG29_01350	strA.v1_2409*	strB.v1_2410	sul2_2284	tetA.v2_2318	-	CTX-M-15_530	-	mphA_2174*	1	1	0	1	0	0	-	-	dfrA5_2387	-	-	-	-	-	-	-	-	-	qnrS1_2006	-
SRR7230159	SRR7230159	NA	PHE PRJNA315192	exclude	exclude	exclude	exclude	include	exclude	-	3.6.3	3	3.6	3.6.3	Central Asia III	United Kingdom	Europe	Europe	2017	95.3925	NA	SSON_3891	SSON_3892	SSON_3893*	SSON_3894	SSON_3895	sat-2_193	dfrA1.v1_2357	-	SSON_3897	-	-	-	-	AKG29_01340	AKG29_01350	strA.v1_2409*	strB.v1_2410	sul2_2284	tetA.v2_2318	-	-	-	-	0	0	0	0	1	0	-	-	-	-	-	-	-	-	-	-	-	-	-	-
SRR10270580	SRR10270580	NA	PHE PRJNA315192	exclude	exclude	exclude	exclude	include	exclude	-	3.6.3	3	3.6	3.6.3	Central Asia III	United Kingdom	Europe	Europe	2019	95.3928	NA	SSON_3891	SSON_3892	SSON_3893*	SSON_3894	SSON_3895	sat-2_193	dfrA1.v1_2357	-	SSON_3897*	-	-	-	-	AKG29_01340	AKG29_01350	strA.v1_2409*	strB.v1_2410	sul2_2284	tetA.v2_2318	-	CTX-M-15_530	-	-	0	0	0	0	1	0	-	-	-	-	-	-	-	-	-	-	-	-	qnrS1_2006	-
SRR3531855	SRR3531855	NA	PHE PRJNA315192	exclude	exclude	exclude	exclude	include	exclude	-	3.7.18	3	3.7	3.7.18	Global III	United Kingdom	Europe	Europe	2016	95.3929	NA	SSON_3891	SSON_3892	SSON_3893	SSON_3894	SSON_3895	sat-2_193	dfrA1.v1_2357	aadA_93*	SSON_3897	-	-	-	-	AKG29_01340	AKG29_01350	strA.v1_2409*	strB.v1_2410	sul2_2284	tetA.v2_2318	-	CTX-M-15_530	-	-	0	0	0	0	0	0	-	-	-	-	-	-	-	-	-	-	-	-	-	-
SRR9874811	SRR9874811	NA	PHE PRJNA315192	exclude	exclude	exclude	exclude	include	exclude	-	3.6.1.1.2	3	3.6	3.6.1	CipR.MSM5	United Kingdom	Europe	Europe	2019	95.393	NA	SSON_3891	SSON_3892	SSON_3893	SSON_3894	SSON_3895	sat-2_193	-	aadA5_114	SSON_3897	-	-	-	TEM-30_1690*	AKG29_01340	AKG29_01350	strA.v1_2409*	strB.v1_2410	-	tetA.v2_2318	sul1_2283*	-	ermB.v1_2136*	mphA_2174	1	1	0	1	0	0	dfrA17_2369	-	-	-	-	-	-	-	-	-	-	-	-	-
SRR9178561	SRR9178561	NA	PHE PRJNA315192	exclude	exclude	exclude	exclude	include	exclude	-	3.6.1.1	3	3.6	3.6.1	CipR	United Kingdom	Europe	Europe	2019	95.3933	NA	SSON_3891	SSON_3892	SSON_3893	SSON_3894	SSON_3895	sat-2_193	dfrA1.v1_2357*	-	SSON_3897	-	-	-	-	AKG29_01340	AKG29_01350	strA.v1_2409*	strB.v1_2410	sul2_2284	tetA.v2_2318*	-	-	-	-	1	1	0	1	0	0	-	-	-	-	-	-	-	-	-	-	-	-	-	-
SRR7250967	SRR7250967	NA	PHE PRJNA315192	exclude	exclude	exclude	exclude	include	exclude	-	3.7.18	3	3.7	3.7.18	Global III	United Kingdom	Europe	Europe	2017	95.3937	NA	SSON_3891	SSON_3892	SSON_3893	SSON_3894	SSON_3895	sat-2_193	dfrA1.v1_2357	aadA_93*	SSON_3897	-	-	-	-	AKG29_01340	AKG29_01350	strA.v1_2409*	strB.v1_2410	sul2_2284	tetA.v2_2318	-	-	-	-	0	0	0	0	0	0	-	-	-	-	-	-	-	-	-	-	-	qnrB19_1941	-	-
SRR8097461	SRR8097461	NA	PHE PRJNA315192	exclude	exclude	exclude	exclude	include	exclude	-	3.6.2	3	3.6	3.6.2	Central Asia III	United Kingdom	Europe	Europe	2018	95.3937	NA	SSON_3891	SSON_3892	SSON_3893	SSON_3894	SSON_3895	sat-2_193	dfrA1.v1_2357	-	SSON_3897	-	-	-	-	AKG29_01340	AKG29_01350	strA.v1_2409*	strB.v1_2410*?	sul2_2284	tetA.v2_2318	-	-	-	-	0	0	0	0	0	0	-	-	-	-	-	-	-	-	-	-	-	-	-	-
SRR8440737	SRR8440737	NA	PHE PRJNA315192	exclude	exclude	exclude	exclude	include	exclude	MSM	3.6.1.1.2	3	3.6	3.6.1	CipR.MSM5	United Kingdom	Europe	Europe	2019	95.3938	NA	SSON_3891	SSON_3892	SSON_3893	SSON_3894	SSON_3895	sat-2_193	-	aadA5_114	SSON_3897	-	-	-	TEM-217_1662*	AKG29_01340	AKG29_01350	strA.v1_2409*	strB.v1_2410	-	tetA.v2_2318	sul1_2283*	-	ermB.v1_2136*	mphA_2174	1	1	0	1	0	0	dfrA17_2369	-	-	-	-	-	-	-	-	-	-	-	-	-
SRR7274848	SRR7274848	NA	PHE PRJNA315192	exclude	exclude	exclude	exclude	include	exclude	-	3.6.1.1	3	3.6	3.6.1	CipR	United Kingdom	Europe	Europe	2017	95.3944	NA	SSON_3891	SSON_3892	SSON_3893	SSON_3894	SSON_3895	sat-2_193	dfrA1.v1_2357*	-	SSON_3897	-	-	-	-	-	-	-	-	-	-	-	-	-	-	1	1	0	1	0	0	-	-	-	-	-	-	-	-	-	-	-	-	-	-
SRR7849984	SRR7849984	NA	PHE PRJNA315192	exclude	exclude	exclude	exclude	include	exclude	-	3.7.25	3	3.7	3.7.25	Global III	United Kingdom	Europe	Europe	2018	95.3952	NA	SSON_3891	SSON_3892	SSON_3893	SSON_3894	SSON_3895*?	sat-2_193	dfrA1.v1_2357	aadA_93*	SSON_3897	-	-	-	TEM-70_1665*	AKG29_01340	-	strA.v1_2409*	strB.v1_2410	sul2_2284	tetA.v2_2318	-	CTX-M-15_530	-	mphA_2174	0	0	0	0	0	0	-	-	-	-	-	-	-	-	-	-	-	-	qnrS1_2006	-
SRR7251031	SRR7251031	NA	PHE PRJNA315192	exclude	exclude	exclude	exclude	include	exclude	-	3.6.1.1.2	3	3.6	3.6.1	CipR.MSM5	United Kingdom	Europe	Europe	2016	95.3952	NA	SSON_3891	SSON_3892	SSON_3893	SSON_3894	SSON_3895	sat-2_193	-	aadA5_114	SSON_3897	-	-	-	TEM-1_1667*	AKG29_01340	AKG29_01350	strA.v1_2409*	strB.v1_2410	sul2_2284	tetA.v2_2318	-	-	ermB.v1_2136*	mphA_2174	1	1	0	1	0	0	dfrA17_2369	-	-	-	-	-	-	-	-	-	-	-	-	-
SRR4181557	SRR4181557	NA	PHE PRJNA315192	exclude	exclude	exclude	exclude	exclude	exclude	-	3.7.18	3	3.7	3.7.18	Global III	United Kingdom	Europe	Europe	2015	95.3953	NA	SSON_3891	SSON_3892	SSON_3893	SSON_3894	SSON_3895	sat-2_193	dfrA1.v1_2357	aadA_93*	SSON_3897	-	-	-	-	AKG29_01340	AKG29_01350	strA.v1_2409*	strB.v1_2410	sul2_2284	tetA.v2_2318	-	-	-	-	0	0	0	0	0	0	-	-	-	-	-	-	-	-	-	-	-	qnrB19_1941	-	-
SRR7266780	SRR7266780	NA	PHE PRJNA315192	exclude	exclude	exclude	exclude	include	exclude	-	3.7.18	3	3.7	3.7.18	Global III	United Kingdom	Europe	Europe	2017	95.3955	NA	SSON_3891	SSON_3892	SSON_3893	SSON_3894	SSON_3895	sat-2_193	dfrA1.v1_2357	aadA_93*	SSON_3897	-	-	-	-	AKG29_01340	AKG29_01350	strA.v1_2409*	strB.v1_2410	sul2_2284	tetA.v2_2318	-	-	-	-	0	0	0	0	0	0	-	-	-	-	-	-	-	-	-	-	-	-	-	-
SRR7839371	SRR7839371	NA	PHE PRJNA315192	exclude	exclude	exclude	exclude	exclude	exclude	-	3.7.18	3	3.7	3.7.18	Global III	United Kingdom	Europe	Europe	2010	95.3961	NA	SSON_3891	SSON_3892	SSON_3893	SSON_3894	SSON_3895	sat-2_193	dfrA1.v1_2357	aadA_93*	SSON_3897	-	-	-	-	-	-	-	-	-	-	-	-	-	-	0	0	0	0	0	0	-	-	-	-	-	-	-	-	-	-	-	-	-	-
SRR9306471	SRR9306471	NA	PHE PRJNA315192	exclude	exclude	exclude	exclude	include	exclude	-	3.6.3	3	3.6	3.6.3	Central Asia III	United Kingdom	Europe	Europe	2019	95.3961	NA	SSON_3891	SSON_3892	SSON_3893*	SSON_3894	SSON_3895	sat-2_193	dfrA1.v1_2357	-	SSON_3897	-	-	-	-	-	-	-	-	-	-	-	CTX-M-15_530	-	mphA_2174	0	0	0	0	1	0	-	-	-	-	-	-	-	-	-	-	-	-	qnrS1_2006	-
SRR10088467	SRR10088467	NA	PHE PRJNA315192	exclude	exclude	exclude	exclude	include	exclude	-	3.6.1.1	3	3.6	3.6.1	CipR	United Kingdom	Europe	Europe	2019	95.3969	NA	SSON_3891	SSON_3892	SSON_3893	SSON_3894	SSON_3895	sat-2_193	-	-	SSON_3897	-	-	-	TEM-1_1667*	-	-	strA.v1_2409*	strB.v1_2410	sul2_2284	-	-	-	ermB.v1_2136*	mphA_2174*?	1	1	0	1	0	0	-	dfrA14.v2_2363	-	-	-	-	-	-	-	-	-	-	-	-
SRR7277732	SRR7277732	NA	PHE PRJNA315192	exclude	exclude	exclude	exclude	include	exclude	-	3.6.1.1	3	3.6	3.6.1	CipR	United Kingdom	Europe	Europe	2018	95.397	NA	SSON_3891	SSON_3892	SSON_3893	SSON_3894	SSON_3895	sat-2_193	-	-	SSON_3897	tetB.v2_2325*	-	-	TEM-1_1667*	-	-	strA.v1_2409*	strB.v1_2410	sul2_2284	-	-	-	ermB.v1_2136*	mphA_2174*?	1	1	0	1	0	0	-	dfrA14.v2_2363	-	-	-	-	-	-	-	-	-	-	-	-
SRR7187080	SRR7187080	NA	PHE PRJNA315192	exclude	exclude	exclude	exclude	include	exclude	-	3.7	3	3.7	NA	Global III	United Kingdom	Europe	Europe	2018	95.3977	NA	SSON_3891	SSON_3892	SSON_3893*	SSON_3894	SSON_3895	sat-2_193	dfrA1.v1_2357	aadA_93*	SSON_3897	-	-	-	-	AKG29_01340	AKG29_01350	strA.v1_2409*	strB.v1_2410	sul2_2284	tetA.v2_2318	-	-	-	-	0	0	0	0	0	0	-	-	-	-	-	-	-	-	-	-	-	-	-	-
SRR10228131	SRR10228131	NA	PHE PRJNA315192	exclude	exclude	exclude	exclude	include	exclude	-	3.6.1.1.2	3	3.6	3.6.1	CipR.MSM5	United Kingdom	Europe	Europe	2019	95.3978	NA	SSON_3891	SSON_3892	SSON_3893	SSON_3894	SSON_3895	sat-2_193	-	aadA5_114	SSON_3897	-	-	-	TEM-217_1662*	AKG29_01340	AKG29_01350	strA.v1_2409*	strB.v1_2410	sul2_2284	tetA.v2_2318	-	-	ermB.v1_2136*	mphA_2174	1	1	0	1	0	0	dfrA17_2369	-	-	-	-	-	-	-	-	-	-	-	-	-
SRR9178553	SRR9178553	NA	PHE PRJNA315192	exclude	exclude	exclude	exclude	include	exclude	-	3.6.3	3	3.6	3.6.3	Central Asia III	United Kingdom	Europe	Europe	2019	95.3978	NA	SSON_3891	SSON_3892	SSON_3893*	SSON_3894	SSON_3895	sat-2_193	dfrA1.v1_2357	-	SSON_3897*	-	-	-	-	AKG29_01340	AKG29_01350	strA.v1_2409*	strB.v1_2410	sul2_2284	tetA.v2_2318	-	CTX-M-15_530	-	-	0	0	0	0	1	0	-	-	-	-	-	-	-	-	-	-	-	-	qnrS1_2006	-
SRR9018538	SRR9018538	NA	PHE PRJNA315192	exclude	exclude	exclude	exclude	include	exclude	-	3.6.3	3	3.6	3.6.3	Central Asia III	United Kingdom	Europe	Europe	2019	95.3979	NA	SSON_3891	SSON_3892	SSON_3893*	SSON_3894	SSON_3895	sat-2_193	dfrA1.v1_2357	-	SSON_3897	-	-	-	-	AKG29_01340	AKG29_01350	strA.v1_2409*	strB.v1_2410	sul2_2284	tetA.v2_2318	-	CTX-M-15_530	-	mphA_2174	0	0	0	0	1	0	-	-	-	-	-	-	-	-	-	-	-	-	qnrS1_2006	-
SRR7286503	SRR7286503	NA	PHE PRJNA315192	exclude	exclude	exclude	exclude	include	exclude	-	3.6.1.1	3	3.6	3.6.1	CipR	United Kingdom	Europe	Europe	2017	95.3984	NA	SSON_3891	SSON_3892	SSON_3893	SSON_3894	SSON_3895	sat-2_193	dfrA1.v1_2357*	-	SSON_3897	-	-	-	-	AKG29_01340	AKG29_01350	strA.v1_2409*	strB.v1_2410	sul2_2284	tetA.v2_2318	-	-	-	-	1	1	0	1	0	0	-	-	-	-	-	-	-	-	-	-	-	-	-	-
SRR4787871	SRR4787871	NA	PHE PRJNA315192	exclude	exclude	exclude	exclude	include	exclude	-	3.6.1.1	3	3.6	3.6.1	CipR	United Kingdom	Europe	Europe	2016	95.3985	NA	SSON_3891	SSON_3892	SSON_3893	SSON_3894	SSON_3895	sat-2_193	dfrA1.v1_2357*	-	SSON_3897	-	-	-	-	AKG29_01340	AKG29_01350	strA.v1_2409*	strB.v1_2410	sul2_2284	tetA.v2_2318	-	-	-	-	1	1	0	1	0	0	-	-	-	-	-	-	-	-	-	-	-	-	-	-
SRR4786784	SRR4786784	NA	PHE PRJNA315192	exclude	exclude	exclude	exclude	include	exclude	-	3.6.2	3	3.6	3.6.2	Central Asia III	United Kingdom	Europe	Europe	2016	95.3985	NA	SSON_3891	SSON_3892	SSON_3893	SSON_3894	SSON_3895	sat-2_193	dfrA1.v1_2357	-	SSON_3897	-	-	-	-	AKG29_01340	AKG29_01350	strA.v1_2409*	strB.v1_2410*?	sul2_2284	tetA.v2_2318	-	-	-	-	0	0	0	0	0	0	-	-	-	-	-	-	-	-	-	-	-	-	-	-
SRR3531485	SRR3531485	NA	PHE PRJNA315192	exclude	exclude	exclude	exclude	exclude	exclude	-	3.6.2	3	3.6	3.6.2	Central Asia III	United Kingdom	Europe	Europe	2015	95.3987	NA	SSON_3891	SSON_3892	SSON_3893	SSON_3894	SSON_3895	sat-2_193	dfrA1.v1_2357	-	SSON_3897	-	-	-	-	-	-	-	-	-	-	-	-	-	-	0	0	0	0	0	0	-	-	-	-	-	-	-	-	-	-	-	-	-	-
SRR9257727	SRR9257727	NA	PHE PRJNA315192	exclude	exclude	exclude	exclude	include	exclude	-	3.6.3	3	3.6	3.6.3	Central Asia III	United Kingdom	Europe	Europe	2019	95.3987	NA	SSON_3891	SSON_3892	SSON_3893*	SSON_3894*	SSON_3895	sat-2_193	dfrA1.v1_2357	-	SSON_3897	-	-	-	-	AKG29_01340	AKG29_01350	strA.v1_2409*	strB.v1_2410	sul2_2284	tetA.v2_2318	-	CTX-M-15_530	-	mphA_2174	0	0	0	0	1	0	-	-	-	-	-	-	-	-	-	-	-	-	qnrS1_2006	-
SRR10228527	SRR10228527	NA	PHE PRJNA315192	exclude	exclude	exclude	exclude	include	exclude	-	3.6.1.1	3	3.6	3.6.1	CipR	United Kingdom	Europe	Europe	2019	95.3987	NA	SSON_3891	SSON_3892	SSON_3893	SSON_3894	SSON_3895	sat-2_193	dfrA1.v1_2357*	-	SSON_3897	-	-	-	-	AKG29_01340	AKG29_01350	strA.v1_2409*	strB.v1_2410	sul2_2284	tetA.v2_2318	-	-	-	-	1	1	0	1	0	0	-	-	-	-	-	-	-	-	-	-	-	-	-	-
SRR3530560	SRR3530560	NA	PHE PRJNA315192	exclude	exclude	exclude	exclude	exclude	exclude	-	3.7.28	3	3.7	3.7.28	Global III	United Kingdom	Europe	Europe	2015	95.3992	NA	SSON_3891	SSON_3892	SSON_3893	SSON_3894	SSON_3895	sat-2_193	dfrA1.v1_2357	aadA_93*	SSON_3897	-	-	-	TEM-30_1690*	-	-	-	-	sul2_2284	-	-	-	-	-	0	0	0	0	0	0	-	-	-	-	-	-	-	-	-	-	-	-	-	-
SRR10357092	SRR10357092	NA	PHE PRJNA315192	exclude	exclude	exclude	exclude	include	exclude	-	3.6.1.1	3	3.6	3.6.1	CipR	United Kingdom	Europe	Europe	2019	95.3994	NA	SSON_3891	SSON_3892	SSON_3893	SSON_3894	SSON_3895	sat-2_193	dfrA1.v1_2357*	-	SSON_3897	-	-	-	-	-	-	-	-	-	-	-	-	-	-	1	1	0	1	0	0	-	-	-	-	-	-	-	-	-	-	-	-	-	-
SRR7842096	SRR7842096	NA	PHE PRJNA315192	exclude	exclude	exclude	exclude	include	exclude	-	3.6.2	3	3.6	3.6.2	Central Asia III	United Kingdom	Europe	Europe	2018	95.3996	NA	SSON_3891	SSON_3892	SSON_3893	SSON_3894	SSON_3895	sat-2_193	dfrA1.v1_2357	-	SSON_3897	-	-	-	-	AKG29_01340	AKG29_01350	strA.v1_2409*	strB.v1_2410*?	sul2_2284	tetA.v2_2318	-	-	-	-	0	0	0	0	0	0	-	-	-	-	-	-	-	-	-	-	-	-	-	-
SRR7286442	SRR7286442	NA	PHE PRJNA315192	exclude	exclude	exclude	exclude	include	exclude	-	3.6.1.1	3	3.6	3.6.1	CipR	United Kingdom	Europe	Europe	2017	95.3999	NA	SSON_3891	SSON_3892	SSON_3893	SSON_3894	SSON_3895	sat-2_193	dfrA1.v1_2357*	-	SSON_3897	-	-	-	-	-	-	-	-	-	-	-	-	-	-	1	1	0	1	0	0	-	-	-	-	-	-	-	-	-	-	-	-	-	-
SRR7265953	SRR7265953	NA	PHE PRJNA315192	exclude	exclude	exclude	exclude	include	exclude	-	3.6.2	3	3.6	3.6.2	Central Asia III	United Kingdom	Europe	Europe	2017	95.3999	NA	SSON_3891	SSON_3892	SSON_3893	SSON_3894	SSON_3895	sat-2_193	dfrA1.v1_2357	-	SSON_3897	-	-	-	-	AKG29_01340	AKG29_01350	strA.v1_2409*	strB.v1_2410*?	sul2_2284	tetA.v2_2318	-	-	-	-	0	0	0	0	0	0	-	-	-	-	-	-	-	-	-	-	-	-	-	-
SRR5024485	SRR5024485	NA	PHE PRJNA315192	exclude	exclude	exclude	exclude	include	exclude	-	3.6.1.1	3	3.6	3.6.1	CipR	United Kingdom	Europe	Europe	2016	95.4004	NA	SSON_3891	SSON_3892	SSON_3893	SSON_3894	SSON_3895	sat-2_193	dfrA1.v1_2357*	-	SSON_3897	-	-	-	-	AKG29_01340	AKG29_01350	strA.v1_2409*	strB.v1_2410	sul2_2284	tetA.v2_2318	-	-	-	-	1	1	0	1	0	0	-	-	-	-	-	-	-	-	-	-	-	-	-	-
SRR10228564	SRR10228564	NA	PHE PRJNA315192	exclude	exclude	exclude	exclude	include	exclude	-	3.6.1.1	3	3.6	3.6.1	CipR	United Kingdom	Europe	Europe	2019	95.401	NA	SSON_3891	SSON_3892	SSON_3893	SSON_3894	SSON_3895	sat-2_193	-	-	SSON_3897	-	-	-	-	AKG29_01340	AKG29_01350	strA.v1_2409*	strB.v1_2410	-	tetA.v2_2318	sul1_2283	CTX-M-15_530	-	-	1	1	0	1	0	0	-	-	dfrA5_2387	-	-	-	-	-	-	-	-	-	qnrS1_2006	-
SRR7839323	SRR7839323	NA	PHE PRJNA315192	exclude	exclude	exclude	exclude	include	exclude	-	3.6.2	3	3.6	3.6.2	Central Asia III	United Kingdom	Europe	Europe	2018	95.4012	NA	SSON_3891	SSON_3892	SSON_3893	SSON_3894	SSON_3895	sat-2_193	dfrA1.v1_2357	-	SSON_3897	-	-	-	-	AKG29_01340	AKG29_01350	strA.v1_2409*	strB.v1_2410*?	sul2_2284	tetA.v2_2318	-	-	-	-	0	0	0	0	0	0	-	-	-	-	-	-	-	-	-	-	-	-	-	-
SRR10037533	SRR10037533	NA	PHE PRJNA315192	exclude	exclude	exclude	exclude	include	exclude	-	3.7.18	3	3.7	3.7.18	Global III	United Kingdom	Europe	Europe	2019	95.4013	NA	SSON_3891	SSON_3892	SSON_3893	SSON_3894	SSON_3895	sat-2_193	dfrA1.v1_2357	aadA_93*	SSON_3897	-	-	-	-	-	-	-	-	-	-	-	-	-	-	0	0	0	0	0	0	-	-	-	-	-	-	-	-	-	-	-	qnrB19_1941	-	-
SRR8380046	SRR8380046	NA	PHE PRJNA315192	exclude	exclude	exclude	exclude	include	exclude	-	3.7	3	3.7	NA	Global III	United Kingdom	Europe	Europe	2018	95.4016	NA	SSON_3891	SSON_3892	SSON_3893	SSON_3894	SSON_3895	sat-2_193	dfrA1.v1_2357	aadA_93*	SSON_3897	-	-	-	-	AKG29_01340	AKG29_01350	strA.v1_2409*	strB.v1_2410*	sul2_2284	tetA.v2_2318	-	-	-	-	0	0	0	0	0	0	-	-	-	-	-	-	-	-	-	-	-	-	-	-
SRR7191707	SRR7191707	NA	PHE PRJNA315192	exclude	exclude	exclude	exclude	include	exclude	-	3.6.2	3	3.6	3.6.2	Central Asia III	United Kingdom	Europe	Europe	2017	95.4017	NA	SSON_3891	SSON_3892	SSON_3893	SSON_3894	SSON_3895	sat-2_193	dfrA1.v1_2357	-	SSON_3897	-	-	-	-	AKG29_01340	AKG29_01350	strA.v1_2409*	strB.v1_2410*?	sul2_2284	tetA.v2_2318	-	-	-	-	0	0	0	0	0	0	-	-	-	-	-	-	-	-	-	-	-	-	-	-
SRR7215525	SRR7215525	NA	PHE PRJNA315192	exclude	exclude	exclude	exclude	include	exclude	-	3.6.2	3	3.6	3.6.2	Central Asia III	United Kingdom	Europe	Europe	2016	95.402	NA	SSON_3891	SSON_3892	SSON_3893	SSON_3894	SSON_3895	sat-2_193	dfrA1.v1_2357	-	SSON_3897	-	-	-	-	AKG29_01340	AKG29_01350	strA.v1_2409*	strB.v1_2410*?	sul2_2284	tetA.v2_2318	-	-	-	-	0	0	0	0	0	0	-	-	-	-	-	-	-	-	-	-	-	-	-	-
SRR9007505	SRR9007505	NA	PHE PRJNA315192	exclude	exclude	exclude	exclude	include	exclude	-	3.6.1	3	3.6	3.6.1	CipR_parent	United Kingdom	Europe	Europe	2019	95.4022	NA	SSON_3891	SSON_3892	SSON_3893	SSON_3894	SSON_3895	sat-2_193	dfrA1.v1_2357*	-	SSON_3897	-	-	-	-	AKG29_01340	AKG29_01350	strA.v1_2409*	strB.v1_2410	sul2_2284	tetA.v2_2318	-	-	-	-	0	1	0	0	0	0	-	-	-	-	-	-	-	-	-	-	-	-	-	-
SRR7257119	SRR7257119	NA	PHE PRJNA315192	exclude	exclude	exclude	exclude	include	exclude	-	3.7.18	3	3.7	3.7.18	Global III	United Kingdom	Europe	Europe	2017	95.4025	NA	SSON_3891	SSON_3892	SSON_3893	SSON_3894	SSON_3895	sat-2_193	dfrA1.v1_2357	aadA_93*	SSON_3897	tetB.v2_2325*?	-	-	TEM-217_1662*?	AKG29_01340	AKG29_01350*	strA.v1_2409*	strB.v1_2410	sul2_2284	tetA.v2_2318	-	-	-	-	0	0	0	0	0	0	-	-	-	-	-	-	-	-	-	-	-	qnrB19_1941	-	-
SRR7834591	SRR7834591	NA	PHE PRJNA315192	exclude	exclude	exclude	exclude	include	exclude	-	3.6.1.1	3	3.6	3.6.1	CipR	United Kingdom	Europe	Europe	2018	95.4025	NA	SSON_3891	SSON_3892	SSON_3893	SSON_3894	SSON_3895	sat-2_193	dfrA1.v1_2357*	-	SSON_3897	-	-	-	-	AKG29_01340	AKG29_01350	strA.v1_2409*	strB.v1_2410	sul2_2284	tetA.v2_2318	-	-	-	-	1	1	0	1	0	0	-	-	-	-	-	-	-	-	-	-	-	-	-	-
SRR9836903	SRR9836903	NA	PHE PRJNA315192	exclude	exclude	exclude	exclude	include	exclude	-	3.6.1.1.2	3	3.6	3.6.1	CipR.MSM5	United Kingdom	Europe	Europe	2019	95.4025	NA	SSON_3891	SSON_3892	SSON_3893	SSON_3894	SSON_3895	sat-2_193	-	aadA5_114	SSON_3897	-	-	-	TEM-217_1662*	AKG29_01340	AKG29_01350	strA.v1_2409*	strB.v1_2410	sul2_2284	tetA.v2_2318	-	-	ermB.v1_2136*	mphA_2174	1	1	0	1	0	0	dfrA17_2369	-	-	-	-	-	-	-	-	-	-	-	-	-
SRR3531233	SRR3531233	NA	PHE PRJNA315192	exclude	exclude	exclude	exclude	include	exclude	-	3.7.18	3	3.7	3.7.18	Global III	United Kingdom	Europe	Europe	2016	95.4031	NA	SSON_3891	SSON_3892	SSON_3893	SSON_3894	SSON_3895	sat-2_193	dfrA1.v1_2357	aadA_93*	SSON_3897	-	-	-	TEM-1_1667*	AKG29_01340	AKG29_01350	strA.v1_2409*	strB.v1_2410	sul2_2284	tetA.v2_2318	-	-	-	-	0	0	0	0	0	0	-	-	-	-	-	-	-	-	-	-	-	-	-	-
SRR4897770	SRR4897770	NA	PHE PRJNA315192	exclude	exclude	exclude	exclude	include	exclude	-	3.6.1.1.2	3	3.6	3.6.1	CipR.MSM5	United Kingdom	Europe	Europe	2016	95.4032	NA	SSON_3891	SSON_3892	SSON_3893	SSON_3894	SSON_3895	sat-2_193	-	aadA5_114	SSON_3897	-	-	-	TEM-1_1667*	AKG29_01340	AKG29_01350	strA.v1_2409*	strB.v1_2410	-	tetA.v2_2318	sul1_2283	-	ermB.v1_2136*	mphA_2174	1	1	0	1	0	0	dfrA17_2369	-	-	-	-	-	-	-	-	-	-	-	-	-
SRR3742271	SRR3742271	NA	PHE PRJNA315192	exclude	exclude	exclude	exclude	include	exclude	-	3.6.1.1	3	3.6	3.6.1	CipR	United Kingdom	Europe	Europe	2016	95.4039	NA	SSON_3891	SSON_3892	SSON_3893	SSON_3894	SSON_3895	sat-2_193	dfrA1.v1_2357*	-	SSON_3897	-	-	-	-	AKG29_01340	AKG29_01350	strA.v1_2409*	strB.v1_2410	sul2_2284	tetA.v2_2318	-	-	-	-	1	1	0	1	0	0	-	-	-	-	-	-	-	-	-	-	-	-	-	-
SRR8893085	SRR8893085	NA	PHE PRJNA315192	exclude	exclude	exclude	exclude	include	exclude	-	3.7.18	3	3.7	3.7.18	Global III	United Kingdom	Europe	Europe	2019	95.404	NA	SSON_3891	SSON_3892	SSON_3893	SSON_3894	SSON_3895	sat-2_193	dfrA1.v1_2357	aadA_93*	SSON_3897	-	-	-	-	AKG29_01340	AKG29_01350	strA.v1_2409*	strB.v1_2410	sul2_2284	tetA.v2_2318	-	-	-	-	0	0	0	0	0	0	-	-	-	-	-	-	-	-	-	-	-	qnrB19_1941	-	-
SRR9260078	SRR9260078	NA	PHE PRJNA315192	exclude	exclude	exclude	exclude	include	exclude	-	3.6.3	3	3.6	3.6.3	Central Asia III	United Kingdom	Europe	Europe	2019	95.404	NA	SSON_3891	SSON_3892	SSON_3893*	SSON_3894	SSON_3895	sat-2_193	dfrA1.v1_2357	-	SSON_3897	-	-	-	-	AKG29_01340	AKG29_01350	strA.v1_2409*	strB.v1_2410	sul2_2284	tetA.v2_2318	-	CTX-M-15_530	-	mphA_2174	0	0	0	0	1	0	-	-	-	-	-	-	-	-	-	-	-	-	qnrS1_2006	-
SRR9095165	SRR9095165	NA	PHE PRJNA315192	exclude	exclude	exclude	exclude	include	exclude	-	3.7	3	3.7	NA	Global III	United Kingdom	Europe	Europe	2019	95.404	NA	SSON_3891	SSON_3892	SSON_3893	SSON_3894	SSON_3895	sat-2_193	dfrA1.v1_2357	aadA_93*	SSON_3897	-	-	-	-	AKG29_01340	AKG29_01350	strA.v1_2409*	strB.v1_2410	sul2_2284	tetA.v2_2318	-	-	-	-	0	0	0	0	0	0	-	-	-	-	-	-	-	-	-	-	-	-	-	-
SRR4786911	SRR4786911	NA	PHE PRJNA315192	exclude	exclude	exclude	exclude	include	exclude	-	3.6.3	3	3.6	3.6.3	Central Asia III	United Kingdom	Europe	Europe	2016	95.4044	NA	SSON_3891	SSON_3892	SSON_3893*	SSON_3894	SSON_3895	sat-2_193	dfrA1.v1_2357	-	SSON_3897	-	-	-	-	AKG29_01340	AKG29_01350	strA.v1_2409*	strB.v1_2410	sul2_2284	tetA.v2_2318	-	-	-	-	0	0	0	0	1	0	-	-	-	-	-	-	-	-	-	-	-	-	-	-
SRR4897357	SRR4897357	NA	PHE PRJNA315192	exclude	exclude	exclude	exclude	include	exclude	-	3.6.1.1.2	3	3.6	3.6.1	CipR.MSM5	United Kingdom	Europe	Europe	2016	95.4044	NA	SSON_3891	SSON_3892	SSON_3893	SSON_3894	SSON_3895	sat-2_193	-	aadA5_114	SSON_3897	-	-	-	TEM-1_1667*	AKG29_01340	AKG29_01350	strA.v1_2409*	strB.v1_2410	-	tetA.v2_2318	sul1_2283*	-	ermB.v1_2136*	mphA_2174	1	1	0	1	0	0	dfrA17_2369	-	-	-	-	-	-	-	-	-	-	-	-	-
SRR7285479	SRR7285479	NA	PHE PRJNA315192	exclude	exclude	exclude	exclude	include	exclude	-	3.6.1	3	3.6	3.6.1	CipR_parent	United Kingdom	Europe	Europe	2017	95.4046	NA	SSON_3891	SSON_3892	SSON_3893*	SSON_3894	SSON_3895	sat-2_193	dfrA1.v1_2357	-	SSON_3897	-	-	-	-	AKG29_01340	AKG29_01350	strA.v1_2409*	strB.v1_2410	sul2_2284	tetA.v2_2318	-	-	-	-	0	1	0	0	0	0	-	-	-	-	-	-	-	-	-	-	-	-	-	-
SRR8366132	SRR8366132	NA	PHE PRJNA315192	exclude	exclude	exclude	exclude	include	exclude	-	3.7.18	3	3.7	3.7.18	Global III	United Kingdom	Europe	Europe	2018	95.4048	NA	SSON_3891	SSON_3892	SSON_3893	SSON_3894	SSON_3895	sat-2_193	dfrA1.v1_2357	aadA_93*	SSON_3897	-	catII.2_2252*	-	-	AKG29_01340	AKG29_01350*	strA.v1_2409*	strB.v1_2410	sul2_2284	tetA.v2_2318	-	-	-	-	0	0	0	0	0	0	-	-	-	-	-	-	-	-	-	DHA-17_643*	-	qnrB19_1941	-	-
SRR8204013	SRR8204013	NA	PHE PRJNA315192	exclude	exclude	exclude	exclude	include	exclude	-	3.6.2	3	3.6	3.6.2	Central Asia III	United Kingdom	Europe	Europe	2018	95.4056	NA	SSON_3891	SSON_3892	SSON_3893	SSON_3894	SSON_3895	sat-2_193	dfrA1.v1_2357	-	SSON_3897	-	-	-	-	AKG29_01340	AKG29_01350	strA.v1_2409*	strB.v1_2410*?	sul2_2284	tetA.v2_2318	-	-	-	-	0	0	0	0	0	0	-	-	-	-	-	-	-	-	-	-	-	-	-	-
SRR7291511	SRR7291511	NA	PHE PRJNA315192	exclude	exclude	exclude	exclude	include	exclude	MSM	3.7.25	3	3.7	3.7.25	Global III	United Kingdom	Europe	Europe	2016	95.4058	NA	SSON_3891	SSON_3892	SSON_3893	SSON_3894	SSON_3895	sat-2_193	dfrA1.v1_2357	aadA_93*	SSON_3897	tetB.v2_2325*	-	-	TEM-30_1690*	-	-	-	-	sul2_2284	-	-	-	ermB.v1_2136*	mphA_2174	0	0	0	0	0	0	-	-	-	-	-	-	-	-	-	-	-	-	-	-
SRR7277779	SRR7277779	NA	PHE PRJNA315192	exclude	exclude	exclude	exclude	include	exclude	-	3.7.28	3	3.7	3.7.28	Global III	United Kingdom	Europe	Europe	2016	95.4059	NA	SSON_3891	SSON_3892	SSON_3893	SSON_3894	SSON_3895	sat-2_193	dfrA1.v1_2357	aadA_93*	SSON_3897	-	-	-	-	-	-	-	-	-	-	-	-	-	-	0	0	0	0	0	0	-	-	-	-	-	-	-	-	-	-	-	-	-	-
SRR4897119	SRR4897119	NA	PHE PRJNA315192	exclude	exclude	exclude	exclude	include	exclude	-	3.6.1.1	3	3.6	3.6.1	CipR	United Kingdom	Europe	Europe	2016	95.4062	NA	SSON_3891	SSON_3892	SSON_3893	SSON_3894	SSON_3895	sat-2_193	dfrA1.v1_2357*	-	SSON_3897	-	-	-	-	AKG29_01340	AKG29_01350	strA.v1_2409*	strB.v1_2410	sul2_2284	tetA.v2_2318	-	-	-	-	1	1	0	1	0	0	-	-	-	-	-	-	-	-	-	-	-	-	-	-
SRR7186953	SRR7186953	NA	PHE PRJNA315192	exclude	exclude	exclude	exclude	include	exclude	-	3.6.1.1	3	3.6	3.6.1	CipR	United Kingdom	Europe	Europe	2016	95.4062	NA	SSON_3891	SSON_3892	SSON_3893	SSON_3894	SSON_3895	sat-2_193	-	-	SSON_3897	-	-	-	-	AKG29_01340	AKG29_01350	strA.v1_2409*	strB.v1_2410	sul2_2284	tetA.v2_2318	-	-	-	-	1	1	0	1	0	0	-	-	dfrE_2403*?	-	-	-	-	-	-	-	-	-	-	-
SRR8240404	SRR8240404	NA	PHE PRJNA315192	exclude	exclude	exclude	exclude	include	exclude	-	3.6.2	3	3.6	3.6.2	Central Asia III	United Kingdom	Europe	Europe	2018	95.4067	NA	SSON_3891	SSON_3892	SSON_3893	SSON_3894	SSON_3895	sat-2_193	dfrA1.v1_2357	-	SSON_3897	-	-	-	-	AKG29_01340	AKG29_01350	strA.v1_2409*	strB.v1_2410*	sul2_2284	tetA.v2_2318	-	-	-	-	0	0	0	0	0	0	-	-	-	-	-	-	-	-	-	-	-	-	-	-
SRR4195771	SRR4195771	NA	PHE PRJNA315192	exclude	exclude	exclude	exclude	exclude	exclude	-	3.7.25	3	3.7	3.7.25	Global III	United Kingdom	Europe	Europe	2014	95.4071	NA	SSON_3891	SSON_3892	SSON_3893	SSON_3894	SSON_3895	sat-2_193	dfrA1.v1_2357	aadA_93*	SSON_3897	-	-	-	-	AKG29_01340*?	AKG29_01350?	-	strB.v1_2410*?	sul2_2284*?	-	-	-	-	-	0	0	0	0	0	0	-	-	-	-	-	-	-	-	-	-	-	-	-	-
SRR5029663	SRR5029663	NA	PHE PRJNA315192	exclude	exclude	exclude	exclude	exclude	exclude	-	3.6.2	3	3.6	3.6.2	Central Asia III	United Kingdom	Europe	Europe	2015	95.4071	NA	SSON_3891	SSON_3892	SSON_3893	SSON_3894	SSON_3895	sat-2_193	dfrA1.v1_2357	-	SSON_3897	-	-	-	TEM-135.v1_1672*	AKG29_01340	AKG29_01350	strA.v1_2409*	strB.v1_2410*?	sul2_2284	tetA.v2_2318	-	-	-	-	0	0	0	0	0	0	-	-	-	-	-	-	-	-	-	-	-	-	-	-
SRR7221187	SRR7221187	NA	PHE PRJNA315192	exclude	exclude	exclude	exclude	include	exclude	MSM	3.7.25	3	3.7	3.7.25	Global III	United Kingdom	Europe	Europe	2017	95.4074	NA	SSON_3891	SSON_3892	SSON_3893	SSON_3894	SSON_3895	sat-2_193	dfrA1.v1_2357	aadA_93*	SSON_3897	tetB.v2_2325*	-	-	TEM-206_1678*	-	-	-	-	sul2_2284	-	-	-	ermB.v1_2136*?	mphA_2174	0	0	0	0	0	0	-	-	-	-	-	-	-	-	-	-	-	-	-	-
SRR7285538	SRR7285538	NA	PHE PRJNA315192	exclude	exclude	exclude	exclude	include	exclude	-	3.7.25	3	3.7	3.7.25	Global III	United Kingdom	Europe	Europe	2016	95.4079	NA	SSON_3891	SSON_3892	SSON_3893	SSON_3894	SSON_3895	sat-2_193	dfrA1.v1_2357	aadA_93*	SSON_3897	-	-	-	-	-	-	-	-	-	-	-	-	-	-	0	0	0	0	0	0	-	-	-	-	-	-	-	-	-	-	-	-	-	-
SRR7265855	SRR7265855	NA	PHE PRJNA315192	exclude	exclude	exclude	exclude	include	exclude	-	3.6.1.1	3	3.6	3.6.1	CipR	United Kingdom	Europe	Europe	2017	95.4081	NA	SSON_3891	SSON_3892	SSON_3893	SSON_3894	SSON_3895	sat-2_193	dfrA1.v1_2357*	-	SSON_3897	-	-	-	-	-	-	-	-	-	-	-	-	-	-	1	1	0	1	0	0	-	-	-	-	-	-	-	-	-	-	-	-	-	-
SRR7184342	SRR7184342	NA	PHE PRJNA315192	exclude	exclude	exclude	exclude	include	exclude	-	3.6.2	3	3.6	3.6.2	Central Asia III	United Kingdom	Europe	Europe	2017	95.4084	NA	SSON_3891	SSON_3892	SSON_3893	SSON_3894	SSON_3895	sat-2_193	dfrA1.v1_2357	-	SSON_3897	-	-	-	-	AKG29_01340	AKG29_01350	strA.v1_2409*	strB.v1_2410*?	sul2_2284	tetA.v2_2318	-	-	-	-	0	0	0	0	0	0	-	-	-	-	-	-	-	-	-	-	-	-	-	-
SRR7367543	SRR7367543	NA	PHE PRJNA315192	exclude	exclude	exclude	exclude	include	exclude	-	3.7.18	3	3.7	3.7.18	Global III	United Kingdom	Europe	Europe	2017	95.4085	NA	SSON_3891	SSON_3892	SSON_3893	SSON_3894	SSON_3895	sat-2_193	dfrA1.v1_2357	aadA_93*	SSON_3897	-	-	-	-	AKG29_01340	AKG29_01350	strA.v1_2409*	strB.v1_2410	sul2_2284	tetA.v2_2318	-	-	-	-	0	0	0	0	0	0	-	-	-	-	-	-	-	-	-	-	-	-	-	-
SRR3531699	SRR3531699	NA	PHE PRJNA315192	exclude	exclude	exclude	exclude	include	exclude	-	3.7	3	3.7	NA	Global III	United Kingdom	Europe	Europe	2016	95.4092	NA	SSON_3891	SSON_3892	SSON_3893	SSON_3894	SSON_3895	sat-2_193	dfrA1.v1_2357	aadA_93*	SSON_3897	-	-	-	-	AKG29_01340	AKG29_01350	strA.v1_2409*	strB.v1_2410	sul2_2284	tetA.v2_2318	-	-	-	-	0	0	0	0	0	0	-	-	-	-	-	-	-	-	-	-	-	-	-	-
SRR4788208	SRR4788208	NA	PHE PRJNA315192	exclude	exclude	exclude	exclude	include	exclude	-	3.6.2	3	3.6	3.6.2	Central Asia III	United Kingdom	Europe	Europe	2016	95.4092	NA	SSON_3891	SSON_3892	SSON_3893	SSON_3894	SSON_3895	sat-2_193	dfrA1.v1_2357	-	SSON_3897	-	-	-	TEM-206_1678*	AKG29_01340	AKG29_01350	strA.v1_2409*	strB.v1_2410*	sul2_2284	tetA.v2_2318	-	CTX-M-15_530	-	-	0	0	0	0	0	0	-	-	-	-	-	-	-	-	-	-	-	-	-	-
SRR10236651	SRR10236651	NA	PHE PRJNA315192	exclude	exclude	exclude	exclude	include	exclude	-	3.6.1.1.2	3	3.6	3.6.1	CipR.MSM5	United Kingdom	Europe	Europe	2019	95.4094	NA	SSON_3891	SSON_3892	SSON_3893	SSON_3894	SSON_3895	sat-2_193	-	aadA5_114	SSON_3897	-	-	-	TEM-30_1690*	AKG29_01340	AKG29_01350*	strA.v1_2409*	strB.v1_2410	sul2_2284	tetA.v2_2318	-	-	ermB.v1_2136*	mphA_2174	1	1	0	1	0	0	dfrA17_2369	-	-	-	-	-	-	-	-	-	-	qnrB19_1941	-	-
SRR7889991	SRR7889991	NA	PHE PRJNA315192	exclude	exclude	exclude	exclude	include	exclude	-	3.6.2	3	3.6	3.6.2	Central Asia III	United Kingdom	Europe	Europe	2018	95.4094	NA	SSON_3891	SSON_3892	SSON_3893	SSON_3894	SSON_3895	sat-2_193	dfrA1.v1_2357	-	SSON_3897	-	-	-	-	AKG29_01340	AKG29_01350	strA.v1_2409*	strB.v1_2410*?	sul2_2284	tetA.v2_2318	-	-	-	-	0	0	0	0	0	0	-	-	-	-	-	-	-	-	-	-	-	-	-	-
SRR7407979	SRR7407979	NA	PHE PRJNA315192	exclude	exclude	exclude	exclude	include	exclude	-	3.6.1.1	3	3.6	3.6.1	CipR	United Kingdom	Europe	Europe	2017	95.4095	NA	SSON_3891	SSON_3892	SSON_3893	SSON_3894	SSON_3895	sat-2_193	dfrA1.v1_2357*	-	SSON_3897	-	-	-	-	AKG29_01340	AKG29_01350	strA.v1_2409*	strB.v1_2410	sul2_2284	tetA.v2_2318	-	-	-	-	1	1	0	1	0	0	-	-	-	-	-	-	-	-	-	-	-	-	-	-
SRR7208780	SRR7208780	NA	PHE PRJNA315192	exclude	exclude	exclude	exclude	include	exclude	-	3.6.2	3	3.6	3.6.2	Central Asia III	United Kingdom	Europe	Europe	2017	95.4098	NA	SSON_3891	SSON_3892	SSON_3893	SSON_3894	SSON_3895	sat-2_193	dfrA1.v1_2357	-	SSON_3897	-	-	-	-	AKG29_01340	AKG29_01350	strA.v1_2409*	strB.v1_2410*?	sul2_2284	tetA.v2_2318	-	-	-	-	0	0	0	0	0	0	-	-	-	-	-	-	-	-	-	-	-	-	-	-
SRR10049472	SRR10049472	NA	PHE PRJNA315192	exclude	exclude	exclude	exclude	include	exclude	-	3.6.3	3	3.6	3.6.3	Central Asia III	United Kingdom	Europe	Europe	2019	95.4107	NA	SSON_3891	SSON_3892	SSON_3893*	SSON_3894*	SSON_3895	sat-2_193	-	aadA5_114	SSON_3897	-	-	-	-	AKG29_01340	AKG29_01350	strA.v1_2409*	strB.v1_2410	sul2_2284	tetA.v2_2318	-	CTX-M-15_530	-	mphA_2174	0	0	0	0	1	0	dfrA17_2369	-	-	-	-	-	-	-	-	-	-	-	qnrS1_2006	-
SRR7274750	SRR7274750	NA	PHE PRJNA315192	exclude	exclude	exclude	exclude	include	exclude	-	3.7.25	3	3.7	3.7.25	Global III	United Kingdom	Europe	Europe	2017	95.4109	NA	SSON_3891	SSON_3892	SSON_3893	SSON_3894	SSON_3895	sat-2_193	dfrA1.v1_2357	aadA_93*	SSON_3897	tetB.v2_2325*	-	-	TEM-70_1665*	-	-	-	-	sul2_2284	-	-	-	ermB.v1_2136*	mphA_2174	0	0	0	0	0	0	-	-	-	-	-	-	-	-	-	-	-	-	-	-
SRR7943916	SRR7943916	NA	PHE PRJNA315192	exclude	exclude	exclude	exclude	include	exclude	-	3.6.2	3	3.6	3.6.2	Central Asia III	United Kingdom	Europe	Europe	2018	95.4113	NA	SSON_3891	SSON_3892	SSON_3893	SSON_3894	SSON_3895	sat-2_193	dfrA1.v1_2357	-	SSON_3897	-	-	-	-	AKG29_01340	AKG29_01350	strA.v1_2409*	strB.v1_2410*?	sul2_2284	tetA.v2_2318	-	-	-	-	0	0	0	0	0	0	-	-	-	-	-	-	-	-	-	-	-	-	-	-
SRR10037861	SRR10037861	NA	PHE PRJNA315192	exclude	exclude	exclude	exclude	include	exclude	-	3.6.2	3	3.6	3.6.2	Central Asia III	United Kingdom	Europe	Europe	2019	95.4113	NA	SSON_3891	SSON_3892	SSON_3893	SSON_3894	SSON_3895	sat-2_193	dfrA1.v1_2357	-	SSON_3897	-	-	-	-	-	-	-	-	-	-	-	-	-	-	0	0	0	0	0	0	-	-	-	-	-	-	-	-	-	-	-	-	-	-
SRR9720381	SRR9720381	NA	PHE PRJNA315192	exclude	exclude	exclude	exclude	include	exclude	-	3.6.3	3	3.6	3.6.3	Central Asia III	United Kingdom	Europe	Europe	2019	95.4113	NA	SSON_3891	SSON_3892	SSON_3893*	SSON_3894	SSON_3895	sat-2_193	dfrA1.v1_2357	-	SSON_3897	-	-	-	-	AKG29_01340	AKG29_01350	strA.v1_2409*	strB.v1_2410	sul2_2284	tetA.v2_2318	-	CTX-M-15_530	-	-	0	0	0	0	1	0	-	-	-	-	-	-	-	-	-	-	-	-	qnrS1_2006	-
SRR4788282	SRR4788282	NA	PHE PRJNA315192	exclude	exclude	exclude	exclude	include	exclude	-	3.6.3	3	3.6	3.6.3	Central Asia III	United Kingdom	Europe	Europe	2016	95.4115	NA	SSON_3891	SSON_3892	SSON_3893*	SSON_3894	SSON_3895	sat-2_193	dfrA1.v1_2357	-	SSON_3897	-	-	-	-	AKG29_01340	AKG29_01350	strA.v1_2409*	strB.v1_2410	sul2_2284	tetA.v2_2318	-	-	-	-	0	0	0	0	1	0	-	-	-	-	-	-	-	-	-	-	-	-	-	-
SRR9260888	SRR9260888	NA	PHE PRJNA315192	exclude	exclude	exclude	exclude	include	exclude	-	3.6.3	3	3.6	3.6.3	Central Asia III	United Kingdom	Europe	Europe	2019	95.4116	NA	SSON_3891	SSON_3892	SSON_3893*	SSON_3894	SSON_3895	sat-2_193	dfrA1.v1_2357	-	SSON_3897	-	-	-	-	AKG29_01340	AKG29_01350	strA.v1_2409*	strB.v1_2410	sul2_2284	tetA.v2_2318	-	CTX-M-15_530	-	mphA_2174	0	0	0	0	1	0	-	-	-	-	-	-	-	-	-	-	-	-	qnrS1_2006	-
SRR3530605	SRR3530605	NA	PHE PRJNA315192	exclude	exclude	exclude	exclude	exclude	exclude	-	3.7.18	3	3.7	3.7.18	Global III	United Kingdom	Europe	Europe	2015	95.4118	NA	SSON_3891	SSON_3892	SSON_3893	SSON_3894	SSON_3895	sat-2_193	dfrA1.v1_2357	aadA_93*	SSON_3897	-	-	-	-	AKG29_01340	AKG29_01350*	strA.v1_2409*	strB.v1_2410	sul2_2284	tetA.v2_2318	-	-	-	-	0	0	0	0	0	0	-	-	-	-	-	-	-	-	-	-	-	qnrB19_1941	-	-
SRR7244313	SRR7244313	NA	PHE PRJNA315192	exclude	exclude	exclude	exclude	include	exclude	-	3.6.2	3	3.6	3.6.2	Central Asia III	United Kingdom	Europe	Europe	2017	95.4118	NA	SSON_3891	SSON_3892	SSON_3893	SSON_3894	SSON_3895	sat-2_193	dfrA1.v1_2357	-	SSON_3897	-	-	-	-	AKG29_01340	AKG29_01350	strA.v1_2409*	strB.v1_2410*?	sul2_2284	tetA.v2_2318	-	-	-	-	0	0	0	0	0	0	-	-	-	-	-	-	-	-	-	-	-	-	-	-
SRR7850027	SRR7850027	NA	PHE PRJNA315192	exclude	exclude	exclude	exclude	include	exclude	-	3.6.2	3	3.6	3.6.2	Central Asia III	United Kingdom	Europe	Europe	2018	95.412	NA	SSON_3891	SSON_3892	SSON_3893	SSON_3894	SSON_3895	sat-2_193	dfrA1.v1_2357	-	SSON_3897	-	-	-	-	-	-	-	-	-	-	-	-	-	-	0	0	0	0	0	0	-	-	-	-	-	-	-	-	-	-	-	-	-	-
SRR10228563	SRR10228563	NA	PHE PRJNA315192	exclude	exclude	exclude	exclude	include	exclude	-	3.6.1.1	3	3.6	3.6.1	CipR	United Kingdom	Europe	Europe	2019	95.4121	NA	SSON_3891	SSON_3892	SSON_3893	SSON_3894	SSON_3895	sat-2_193	dfrA1.v1_2357*	-	SSON_3897	-	-	-	-	AKG29_01340	AKG29_01350	strA.v1_2409*	strB.v1_2410	sul2_2284	tetA.v2_2318	-	-	-	-	1	1	0	1	0	0	-	-	-	-	-	-	-	-	-	-	-	-	-	-
SRR7839300	SRR7839300	NA	PHE PRJNA315192	exclude	exclude	exclude	exclude	include	exclude	-	3.7.25	3	3.7	3.7.25	Global III	United Kingdom	Europe	Europe	2018	95.4128	NA	SSON_3891	SSON_3892	SSON_3893	SSON_3894	SSON_3895	sat-2_193	dfrA1.v1_2357	aadA_93*	SSON_3897	-	-	-	-	AKG29_01340	AKG29_01350	strA.v1_2409*	strB.v1_2410	sul2_2284	tetA.v2_2318	-	-	-	-	0	0	0	0	0	0	-	-	-	-	-	-	-	-	-	-	-	-	-	-
SRR5030828	SRR5030828	NA	PHE PRJNA315192	exclude	exclude	exclude	exclude	exclude	exclude	-	3.6.1	3	3.6	3.6.1	CipR_parent	United Kingdom	Europe	Europe	2015	95.4136	NA	SSON_3891	SSON_3892	SSON_3893	SSON_3894	SSON_3895	sat-2_193	dfrA1.v1_2357*	-	SSON_3897	-	-	-	-	-	-	-	-	-	-	-	CTX-M-15_530	-	-	0	1	0	0	0	0	-	-	-	-	-	-	-	-	-	-	-	-	qnrS1_2006	-
SRR9920962	SRR9920962	NA	PHE PRJNA315192	exclude	exclude	exclude	exclude	include	exclude	-	3.7.29.1.2	3	3.7	3.7.29	Global III VN2.MSM	United Kingdom	Europe	Europe	2019	95.4138	NA	SSON_3891	SSON_3892	SSON_3893	SSON_3894	SSON_3895	sat-2_193	-	aadA5_114	SSON_3897	-	-	-	TEM-214_1659*	-	-	-	-	-	-	sul1_2283	-	ermB.v1_2136*	mphA_2174	0	1	0	0	0	0	dfrA17_2369	-	-	-	-	-	-	-	-	-	-	-	-	-
SRR4788076	SRR4788076	NA	PHE PRJNA315192	exclude	exclude	exclude	exclude	exclude	exclude	-	3.7.18	3	3.7	3.7.18	Global III	United Kingdom	Europe	Europe	2015	95.4139	NA	SSON_3891	SSON_3892?	SSON_3893	SSON_3894	SSON_3895	sat-2_193?	dfrA1.v1_2357?	aadA_93*	SSON_3897	-	-	-	-	AKG29_01340	AKG29_01350	strA.v1_2409*	strB.v1_2410	sul2_2284	tetA.v2_2318	-	-	-	-	0	0	0	0	0	0	-	-	-	-	-	-	-	-	-	-	-	qnrB19_1941	-	-
SRR9306475	SRR9306475	NA	PHE PRJNA315192	exclude	exclude	exclude	exclude	include	exclude	-	3.6.1.1	3	3.6	3.6.1	CipR	United Kingdom	Europe	Europe	2019	95.414	NA	SSON_3891	SSON_3892	SSON_3893	SSON_3894	SSON_3895	sat-2_193	dfrA1.v1_2357*	-	SSON_3897	-	-	-	-	AKG29_01340	AKG29_01350	strA.v1_2409*	strB.v1_2410	sul2_2284	tetA.v2_2318	-	CTX-M-15_530	-	-	1	1	0	1	0	0	-	-	-	-	-	-	-	-	-	-	-	-	qnrS1_2006	-
SRR8182136	SRR8182136	NA	PHE PRJNA315192	exclude	exclude	exclude	exclude	include	exclude	-	3.7.18	3	3.7	3.7.18	Global III	United Kingdom	Europe	Europe	2018	95.414	NA	SSON_3891	SSON_3892	SSON_3893	SSON_3894	SSON_3895	sat-2_193	dfrA1.v1_2357	aadA_93*	SSON_3897	-	-	-	-	AKG29_01340	AKG29_01350	strA.v1_2409*	strB.v1_2410	sul2_2284	tetA.v2_2318	-	-	-	-	0	0	0	0	0	0	-	-	-	-	-	-	-	-	-	-	-	qnrB19_1941	-	-
SRR3530559	SRR3530559	NA	PHE PRJNA315192	exclude	exclude	exclude	exclude	include	exclude	-	3.4.1	3	3.4	3.4.1	Latin America III	United Kingdom	Europe	Europe	2016	95.4145	NA	-	-	-	-	-	-	-	aadA_93*	-	tetB.v2_2325*	catA1_2229*	OXA-1_999?	-	AKG29_01340	AKG29_01350	strA.v1_2409*	strB.v1_2410	sul2_2284	-	-	-	-	-	0	0	0	0	0	0	-	dfrA14.v2_2363	-	-	-	-	-	-	-	-	-	-	-	-
SRR7826979	SRR7826979	NA	PHE PRJNA315192	exclude	exclude	exclude	exclude	include	exclude	-	3.6.2	3	3.6	3.6.2	Central Asia III	United Kingdom	Europe	Europe	2018	95.4146	NA	SSON_3891	SSON_3892	SSON_3893	SSON_3894	SSON_3895	sat-2_193	dfrA1.v1_2357	-	SSON_3897	-	-	-	-	AKG29_01340	AKG29_01350	strA.v1_2409*	strB.v1_2410*?	sul2_2284	tetA.v2_2318	-	-	-	-	0	0	0	0	0	0	-	-	-	-	-	-	-	-	-	-	-	-	-	-
SRR7286680	SRR7286680	NA	PHE PRJNA315192	exclude	exclude	exclude	exclude	include	exclude	-	3.6.2	3	3.6	3.6.2	Central Asia III	United Kingdom	Europe	Europe	2017	95.4154	NA	SSON_3891	SSON_3892	SSON_3893	SSON_3894	SSON_3895	sat-2_193	dfrA1.v1_2357	-	SSON_3897	-	-	-	-	AKG29_01340	AKG29_01350	strA.v1_2409*	strB.v1_2410*?	sul2_2284	tetA.v2_2318	-	-	-	-	0	0	0	0	0	0	-	-	-	-	-	-	-	-	-	-	-	-	-	-
SRR3530603	SRR3530603	NA	PHE PRJNA315192	exclude	exclude	exclude	exclude	exclude	exclude	-	3.6.1.1.1	3	3.6	3.6.1	CipR.SEA	United Kingdom	Europe	Europe	2015	95.4157	NA	SSON_3891	SSON_3892	SSON_3893	SSON_3894	SSON_3895	sat-2_193	-	aadA5_114	SSON_3897	-	-	-	-	AKG29_01340	AKG29_01350	strA.v1_2409*	strB.v1_2410	sul2_2284	tetA.v2_2318	-	CTX-M-14_625	-	mphA_2174	1	1	0	1	0	0	dfrA17_2369	-	-	-	-	-	-	-	-	-	-	-	-	-
SRR3531344	SRR3531344	NA	PHE PRJNA315192	exclude	exclude	exclude	exclude	exclude	exclude	-	3.6.1	3	3.6	3.6.1	CipR_parent	United Kingdom	Europe	Europe	2015	95.4158	NA	SSON_3891	SSON_3892	SSON_3893	SSON_3894	SSON_3895	sat-2_193	dfrA1.v1_2357	-	SSON_3897	-	-	-	-	-	-	-	-	-	-	-	CTX-M-15_530	-	-	0	1	0	0	0	0	-	-	-	-	-	-	-	-	-	-	-	-	qnrS1_2006	-
SRR7286474	SRR7286474	NA	PHE PRJNA315192	exclude	exclude	exclude	exclude	include	exclude	-	3.6.2	3	3.6	3.6.2	Central Asia III	United Kingdom	Europe	Europe	2018	95.4159	NA	SSON_3891	SSON_3892	SSON_3893	SSON_3894	SSON_3895	sat-2_193	dfrA1.v1_2357	-	SSON_3897	-	-	-	-	AKG29_01340	AKG29_01350	strA.v1_2409*	strB.v1_2410*?	sul2_2284	tetA.v2_2318	-	-	-	-	0	0	0	0	0	0	-	-	-	-	-	-	-	-	-	-	-	-	-	-
SRR7251473	SRR7251473	NA	PHE PRJNA315192	exclude	exclude	exclude	exclude	include	exclude	-	3.6.2	3	3.6	3.6.2	Central Asia III	United Kingdom	Europe	Europe	2017	95.4161	NA	SSON_3891	SSON_3892	SSON_3893	SSON_3894	SSON_3895	sat-2_193	dfrA1.v1_2357	-	SSON_3897	-	-	-	-	AKG29_01340	AKG29_01350	strA.v1_2409*	strB.v1_2410*?	sul2_2284	tetA.v2_2318	-	-	-	-	0	0	0	0	0	0	-	-	-	-	-	-	-	-	-	-	-	-	-	-
SRR3530641	SRR3530641	NA	PHE PRJNA315192	exclude	exclude	exclude	exclude	exclude	exclude	-	3.6.2	3	3.6	3.6.2	Central Asia III	United Kingdom	Europe	Europe	2015	95.4175	NA	SSON_3891	SSON_3892	SSON_3893	SSON_3894	SSON_3895	sat-2_193	dfrA1.v1_2357	-	SSON_3897	-	-	-	-	AKG29_01340	AKG29_01350	strA.v1_2409*	strB.v1_2410*?	sul2_2284	tetA.v2_2318	-	-	-	-	0	0	0	0	0	0	-	-	-	-	-	-	-	-	-	-	-	-	-	-
SRR9620979	SRR9620979	NA	PHE PRJNA315192	exclude	exclude	exclude	exclude	include	exclude	-	3.6.3	3	3.6	3.6.3	Central Asia III	United Kingdom	Europe	Europe	2019	95.4179	NA	SSON_3891	SSON_3892	SSON_3893*	SSON_3894	SSON_3895	sat-2_193	dfrA1.v1_2357	-	SSON_3897	-	-	-	-	AKG29_01340	AKG29_01350	strA.v1_2409*	strB.v1_2410	sul2_2284	tetA.v2_2318	-	CTX-M-15_530	-	mphA_2174	0	0	0	0	1	0	-	-	-	-	-	-	-	-	-	-	-	-	qnrS1_2006	-
SRR3530561	SRR3530561	NA	PHE PRJNA315192	exclude	exclude	exclude	exclude	include	exclude	-	3.6.1.1	3	3.6	3.6.1	CipR	United Kingdom	Europe	Europe	2016	95.4182	NA	SSON_3891	SSON_3892	SSON_3893	SSON_3894	SSON_3895	sat-2_193	dfrA1.v1_2357*	-	SSON_3897	-	-	-	-	-	-	-	-	-	-	-	-	-	-	1	1	0	1	0	0	-	-	-	-	-	-	-	-	-	-	-	-	-	-
SRR7416067	SRR7416067	NA	PHE PRJNA315192	exclude	exclude	exclude	exclude	include	exclude	-	3.6.2	3	3.6	3.6.2	Central Asia III	United Kingdom	Europe	Europe	2018	95.4186	NA	SSON_3891	SSON_3892	SSON_3893	SSON_3894	SSON_3895	sat-2_193	dfrA1.v1_2357	-	SSON_3897	-	-	-	-	AKG29_01340	AKG29_01350	strA.v1_2409*	strB.v1_2410*?	sul2_2284	tetA.v2_2318	-	-	-	-	0	0	0	0	0	0	-	-	-	-	-	-	-	-	-	-	-	-	-	-
SRR4788277	SRR4788277	NA	PHE PRJNA315192	exclude	exclude	exclude	exclude	include	exclude	-	3.6.1.1.2	3	3.6	3.6.1	CipR.MSM5	United Kingdom	Europe	Europe	2016	95.4188	NA	SSON_3891	SSON_3892	SSON_3893	SSON_3894	SSON_3895	sat-2_193	-	aadA5_114	SSON_3897	-	-	-	TEM-1_1667*	AKG29_01340	AKG29_01350	strA.v1_2409*	strB.v1_2410	sul2_2284	tetA.v2_2318	-	-	ermB.v1_2136*	mphA_2174	1	1	0	1	0	0	dfrA17_2369	-	-	-	-	-	-	-	-	-	-	-	-	-
SRR7367546	SRR7367546	NA	PHE PRJNA315192	exclude	exclude	exclude	exclude	include	exclude	-	3.6.1.1	3	3.6	3.6.1	CipR	United Kingdom	Europe	Europe	2018	95.4189	NA	SSON_3891	SSON_3892	SSON_3893	SSON_3894	SSON_3895	sat-2_193	dfrA1.v1_2357*	-	SSON_3897	-	-	-	-	AKG29_01340	AKG29_01350	strA.v1_2409*	strB.v1_2410	sul2_2284	tetA.v2_2318	-	CTX-M-15_530	-	-	1	1	0	1	0	0	-	-	-	-	-	-	-	-	-	-	-	-	-	-
SRR9719287	SRR9719287	NA	PHE PRJNA315192	exclude	exclude	exclude	exclude	include	exclude	-	3.6.3	3	3.6	3.6.3	Central Asia III	United Kingdom	Europe	Europe	2019	95.419	NA	SSON_3891	SSON_3892	SSON_3893*	SSON_3894	SSON_3895	sat-2_193	dfrA1.v1_2357	-	SSON_3897	-	-	-	-	AKG29_01340	AKG29_01350	strA.v1_2409*	strB.v1_2410	sul2_2284	tetA.v2_2318	-	CTX-M-15_530	-	-	0	0	0	0	1	0	-	-	-	-	-	-	-	-	-	-	-	-	qnrS1_2006	-
SRR4897702	SRR4897702	NA	PHE PRJNA315192	exclude	exclude	exclude	exclude	include	exclude	-	3.6.1.1	3	3.6	3.6.1	CipR	United Kingdom	Europe	Europe	2016	95.4193	NA	SSON_3891	SSON_3892	SSON_3893	SSON_3894	SSON_3895	sat-2_193	dfrA1.v1_2357*	-	SSON_3897	-	-	-	-	AKG29_01340	AKG29_01350	strA.v1_2409*	strB.v1_2410	sul2_2284	tetA.v2_2318	-	-	-	-	1	1	0	1	0	0	-	-	-	-	-	-	-	-	-	-	-	-	-	-
SRR5018253	SRR5018253	NA	PHE PRJNA315192	exclude	exclude	exclude	exclude	exclude	exclude	-	3.6.1.1	3	3.6	3.6.1	CipR	United Kingdom	Europe	Europe	2015	95.4195	NA	SSON_3891	SSON_3892	SSON_3893	SSON_3894	SSON_3895	sat-2_193	-	-	SSON_3897	-	-	-	TEM-206_1678*	-	-	strA.v1_2409*	strB.v1_2410	sul2_2284	-	-	CTX-M-15_530	-	-	1	1	0	1	0	0	-	dfrA14.v2_2363	-	-	-	-	-	-	-	-	-	-	-	-
SRR9018479	SRR9018479	NA	PHE PRJNA315192	exclude	exclude	exclude	exclude	include	exclude	-	3.7.21	3	3.7	3.7.21	Global III	United Kingdom	Europe	Europe	2019	95.4198	NA	-	-	SSON_3893	SSON_3894	SSON_3895	sat-2_193	dfrA1.v1_2357	aadA_93*	SSON_3897	-	-	-	-	-	-	-	-	-	-	-	-	-	-	0	1	0	0	0	0	-	-	-	-	-	-	-	-	-	-	-	-	-	-
SRR9947469	SRR9947469	NA	PHE PRJNA315192	exclude	exclude	exclude	exclude	include	exclude	-	3.7.7	3	3.7	3.7.7	Global III	United Kingdom	Europe	Europe	2019	95.4205	NA	SSON_3891	SSON_3892	SSON_3893*	SSON_3894	SSON_3895	sat-2_193	dfrA1.v1_2357	aadA_93*	SSON_3897	-	-	-	-	AKG29_01340	AKG29_01350	strA.v1_2409*	strB.v1_2410	sul2_2284	tetA.v2_2318	-	-	-	-	0	0	0	0	0	0	-	-	-	-	-	-	-	-	-	-	-	-	-	-
SRR9260988	SRR9260988	NA	PHE PRJNA315192	exclude	exclude	exclude	exclude	include	exclude	-	3.6.3	3	3.6	3.6.3	Central Asia III	United Kingdom	Europe	Europe	2019	95.4206	NA	SSON_3891	SSON_3892	SSON_3893*	SSON_3894	SSON_3895	sat-2_193	dfrA1.v1_2357	-	SSON_3897	-	-	-	-	AKG29_01340	AKG29_01350	strA.v1_2409*	strB.v1_2410	sul2_2284	tetA.v2_2318	-	CTX-M-15_530	-	mphA_2174	0	0	0	0	1	0	-	-	-	-	-	-	-	-	-	-	-	-	qnrS1_2006	-
SRR9151835	SRR9151835	NA	PHE PRJNA315192	exclude	exclude	exclude	exclude	include	exclude	-	3.6.3	3	3.6	3.6.3	Central Asia III	United Kingdom	Europe	Europe	2019	95.4211	NA	SSON_3891	SSON_3892	SSON_3893*	SSON_3894	SSON_3895	sat-2_193	dfrA1.v1_2357	-	SSON_3897	-	-	-	-	-	-	-	-	-	-	-	CTX-M-15_530	-	mphA_2174	0	0	0	0	1	0	-	-	-	-	-	-	-	-	-	-	-	-	qnrS1_2006	-
SRR8380044	SRR8380044	NA	PHE PRJNA315192	exclude	exclude	exclude	exclude	include	exclude	MSM	3.7.25	3	3.7	3.7.25	Global III	United Kingdom	Europe	Europe	2018	95.4211	NA	SSON_3891	SSON_3892	SSON_3893	SSON_3894	SSON_3895	sat-2_193	dfrA1.v1_2357	aadA_93*	SSON_3897	tetB.v2_2325*	-	-	TEM-206_1678*	-	-	-	-	sul2_2284	-	-	-	ermB.v1_2136*	mphA_2174	0	0	0	0	0	0	-	-	-	-	-	-	-	-	-	-	-	-	-	-
SRR4787437	SRR4787437	NA	PHE PRJNA315192	exclude	exclude	exclude	exclude	include	exclude	-	3.6.2	3	3.6	3.6.2	Central Asia III	United Kingdom	Europe	Europe	2016	95.4213	NA	SSON_3891	SSON_3892	SSON_3893	SSON_3894	SSON_3895	sat-2_193	dfrA1.v1_2357	-	SSON_3897	-	-	-	-	-	-	-	-	-	-	-	-	-	-	0	0	0	0	0	0	-	-	-	-	-	-	-	-	-	-	-	-	-	-
SRR3530529	SRR3530529	NA	PHE PRJNA315192	exclude	exclude	exclude	exclude	exclude	exclude	-	3.7.18	3	3.7	3.7.18	Global III	United Kingdom	Europe	Europe	2015	95.4213	NA	SSON_3891	SSON_3892	SSON_3893	SSON_3894	SSON_3895	sat-2_193	dfrA1.v1_2357	aadA_93*	SSON_3897	-	-	-	-	AKG29_01340	AKG29_01350	strA.v1_2409*	strB.v1_2410	sul2_2284	tetA.v2_2318	-	-	-	-	0	0	0	0	0	0	-	-	-	-	-	-	-	-	-	-	-	qnrB19_1941	-	-
SRR10212222	SRR10212222	NA	PHE PRJNA315192	exclude	exclude	exclude	exclude	include	exclude	-	3.6.1	3	3.6	3.6.1	CipR_parent	United Kingdom	Europe	Europe	2019	95.4215	NA	SSON_3891	SSON_3892	SSON_3893	SSON_3894	SSON_3895	sat-2_193	dfrA1.v1_2357	-	SSON_3897	-	-	-	-	AKG29_01340	AKG29_01350	strA.v1_2409*	strB.v1_2410	sul2_2284	tetA.v2_2318	-	-	-	-	0	1	0	0	0	0	-	-	-	-	-	-	-	-	-	-	-	-	-	-
SRR9661219	SRR9661219	NA	PHE PRJNA315192	exclude	exclude	exclude	exclude	include	exclude	-	3.6.3	3	3.6	3.6.3	Central Asia III	United Kingdom	Europe	Europe	2019	95.4215	NA	SSON_3891	SSON_3892	SSON_3893*	SSON_3894	SSON_3895	sat-2_193	dfrA1.v1_2357	-	SSON_3897	-	-	-	-	AKG29_01340	AKG29_01350	strA.v1_2409*	strB.v1_2410	sul2_2284	tetA.v2_2318	-	CTX-M-15_530	-	mphA_2174	0	0	0	0	1	0	-	-	-	-	-	-	-	-	-	-	-	-	qnrS1_2006	-
SRR7850180	SRR7850180	NA	PHE PRJNA315192	exclude	exclude	exclude	exclude	exclude	exclude	-	3.7.25	3	3.7	3.7.25	Global III	United Kingdom	Europe	Europe	2014	95.4216	NA	SSON_3891	SSON_3892	SSON_3893	SSON_3894	SSON_3895	sat-2_193	dfrA1.v1_2357	aadA_93*	SSON_3897	-	-	-	-	-	-	-	-	-	-	-	-	-	-	0	0	0	0	0	0	-	-	-	-	-	-	-	-	-	-	-	-	-	-
SRR10088468	SRR10088468	NA	PHE PRJNA315192	exclude	exclude	exclude	exclude	include	exclude	-	3.6.1.1	3	3.6	3.6.1	CipR	United Kingdom	Europe	Europe	2019	95.4216	NA	SSON_3891	SSON_3892	SSON_3893	SSON_3894	SSON_3895	sat-2_193	-	-	SSON_3897	tetB.v2_2325*	-	-	TEM-1_1667*	-	-	strA.v1_2409*	strB.v1_2410	sul2_2284	-	-	-	ermB.v1_2136*	mphA_2174*?	1	1	0	1	0	0	-	dfrA14.v2_2363	-	-	-	-	-	-	-	-	-	-	-	-
SRR9151841	SRR9151841	NA	PHE PRJNA315192	exclude	exclude	exclude	exclude	include	exclude	-	3.6.3	3	3.6	3.6.3	Central Asia III	United Kingdom	Europe	Europe	2019	95.4219	NA	SSON_3891	SSON_3892	SSON_3893*	SSON_3894	SSON_3895	sat-2_193	dfrA1.v1_2357	-	SSON_3897	-	-	-	-	-	-	-	-	-	-	-	CTX-M-15_530	-	mphA_2174	0	0	0	0	1	0	-	-	-	-	-	-	-	-	-	-	-	-	qnrS1_2006	-
SRR4897640	SRR4897640	NA	PHE PRJNA315192	exclude	exclude	exclude	exclude	include	exclude	-	3.7.18	3	3.7	3.7.18	Global III	United Kingdom	Europe	Europe	2016	95.4219	NA	SSON_3891	SSON_3892	SSON_3893	SSON_3894	SSON_3895	sat-2_193	dfrA1.v1_2357	aadA_93*	SSON_3897	-	-	-	TEM-1_1667*	AKG29_01340	AKG29_01350	strA.v1_2409*	strB.v1_2410	sul2_2284	tetA.v2_2318	-	-	-	-	0	0	0	0	0	0	-	-	-	-	-	-	-	-	-	-	-	-	-	-
SRR5024495	SRR5024495	NA	PHE PRJNA315192	exclude	exclude	exclude	exclude	include	exclude	-	3.6.1.1	3	3.6	3.6.1	CipR	United Kingdom	Europe	Europe	2016	95.4219	NA	SSON_3891	SSON_3892	SSON_3893	SSON_3894	SSON_3895	sat-2_193	-	aadA5_114	SSON_3897	-	-	-	-	-	-	-	-	-	-	sul1_2283	-	-	mphA_2174	1	1	0	1	0	0	dfrA17_2369	-	-	-	-	-	-	-	-	-	-	-	-	-
SRR7236590	SRR7236590	NA	PHE PRJNA315192	exclude	exclude	exclude	exclude	include	exclude	-	3.6.1.1	3	3.6	3.6.1	CipR	United Kingdom	Europe	Europe	2017	95.422	NA	SSON_3891	SSON_3892	SSON_3893	SSON_3894	SSON_3895	sat-2_193	dfrA1.v1_2357*	-	SSON_3897	-	-	-	-	AKG29_01340	AKG29_01350	strA.v1_2409*	strB.v1_2410	sul2_2284	tetA.v2_2318	-	-	-	-	1	1	0	1	0	0	-	-	-	-	-	-	-	-	-	-	-	-	-	-
SRR7221248	SRR7221248	NA	PHE PRJNA315192	exclude	exclude	exclude	exclude	include	exclude	-	3.6.2	3	3.6	3.6.2	Central Asia III	United Kingdom	Europe	Europe	2017	95.4221	NA	SSON_3891	SSON_3892*?	SSON_3893	SSON_3894	SSON_3895	sat-2_193	dfrA1.v1_2357	-	SSON_3897	-	-	-	-	-	-	-	-	-	-	-	-	-	-	0	0	0	0	0	0	-	-	-	-	-	-	-	-	-	-	-	-	-	-
SRR9595009	SRR9595009	NA	PHE PRJNA315192	exclude	exclude	exclude	exclude	include	exclude	-	3.7.25	3	3.7	3.7.25	Global III	United Kingdom	Europe	Europe	2019	95.4223	NA	SSON_3891	SSON_3892	SSON_3893	SSON_3894	SSON_3895	sat-2_193	dfrA1.v1_2357	aadA_93*	SSON_3897	tetB.v2_2325*	-	-	TEM-214_1659*	-	-	-	-	sul2_2284	-	-	-	ermB.v1_2136*	mphA_2174	0	0	0	0	0	0	-	-	-	-	-	-	-	-	-	-	-	-	-	-
SRR7291471	SRR7291471	NA	PHE PRJNA315192	exclude	exclude	exclude	exclude	include	exclude	MSM	3.7.25	3	3.7	3.7.25	Global III	United Kingdom	Europe	Europe	2017	95.4224	NA	SSON_3891	SSON_3892	SSON_3893	SSON_3894	SSON_3895	sat-2_193	dfrA1.v1_2357	aadA_93*	SSON_3897	tetB.v1_2324*	-	-	TEM-70_1665*	-	-	-	-	sul2_2284	-	-	-	ermB.v1_2136*	mphA_2174	0	0	0	0	0	0	-	-	-	-	-	-	-	-	-	-	-	-	-	-
SRR10088449	SRR10088449	NA	PHE PRJNA315192	exclude	exclude	exclude	exclude	include	exclude	-	3.6.2	3	3.6	3.6.2	Central Asia III	United Kingdom	Europe	Europe	2019	95.4225	NA	SSON_3891	SSON_3892	SSON_3893	SSON_3894	SSON_3895	sat-2_193	dfrA1.v1_2357	-	SSON_3897	-	-	-	-	AKG29_01340	AKG29_01350	strA.v1_2409*	strB.v1_2410*?	sul2_2284	tetA.v2_2318	-	-	-	-	0	0	0	0	0	0	-	-	-	-	-	-	-	-	-	-	-	-	-	-
SRR9678253	SRR9678253	NA	PHE PRJNA315192	exclude	exclude	exclude	exclude	include	exclude	-	3.6.3	3	3.6	3.6.3	Central Asia III	United Kingdom	Europe	Europe	2019	95.4226	NA	SSON_3891	SSON_3892	SSON_3893*	SSON_3894	SSON_3895	sat-2_193	dfrA1.v1_2357	-	SSON_3897	-	-	-	-	AKG29_01340	AKG29_01350	strA.v1_2409*	strB.v1_2410	sul2_2284	tetA.v2_2318	-	CTX-M-15_530	-	mphA_2174	0	0	0	0	1	0	-	-	-	-	-	-	-	-	-	-	-	-	qnrS1_2006	-
SRR3531023	SRR3531023	NA	PHE PRJNA315192	exclude	exclude	exclude	exclude	exclude	exclude	-	3.6.3	3	3.6	3.6.3	Central Asia III	United Kingdom	Europe	Europe	2015	95.423	NA	SSON_3891	SSON_3892	SSON_3893*	SSON_3894	SSON_3895	sat-2_193	dfrA1.v1_2357	-	SSON_3897	-	-	-	-	-	-	-	-	-	-	-	-	-	-	0	0	0	0	1	0	-	-	-	-	-	-	-	-	-	-	-	-	-	-
SRR3531088	SRR3531088	NA	PHE PRJNA315192	exclude	exclude	exclude	exclude	exclude	exclude	-	3.6.2	3	3.6	3.6.2	Central Asia III	United Kingdom	Europe	Europe	2015	95.423	NA	SSON_3891	SSON_3892	SSON_3893	SSON_3894	SSON_3895	sat-2_193	dfrA1.v1_2357	-	SSON_3897	-	-	-	TEM-1_1667*	-	-	strA.v1_2409*	strB.v1_2410	sul2_2284	-	-	-	-	-	0	0	0	0	0	0	-	-	-	-	-	-	-	-	-	-	-	-	-	-
SRR3531861	SRR3531861	NA	PHE PRJNA315192	exclude	exclude	exclude	exclude	exclude	exclude	-	3.7	3	3.7	NA	Global III	United Kingdom	Europe	Europe	2015	95.4234	NA	SSON_3891	SSON_3892	SSON_3893	SSON_3894	SSON_3895	sat-2_193	dfrA1.v1_2357	aadA_93*	SSON_3897	-	-	-	-	AKG29_01340	AKG29_01350	strA.v1_2409*	strB.v1_2410	sul2_2284	tetA.v2_2318	-	-	-	-	0	0	0	0	0	0	-	-	-	-	-	-	-	-	-	-	-	-	-	-
SRR9947517	SRR9947517	NA	PHE PRJNA315192	exclude	exclude	exclude	exclude	include	exclude	-	3.6.1.1.2	3	3.6	3.6.1	CipR.MSM5	United Kingdom	Europe	Europe	2019	95.4238	NA	SSON_3891	SSON_3892	SSON_3893	SSON_3894	SSON_3895	sat-2_193	dfrA1.v1_2357*	-	SSON_3897	-	-	-	-	-	-	-	-	-	-	-	-	-	-	1	1	0	1	0	0	-	-	-	-	-	-	-	-	-	-	-	-	-	-
SRR3530615	SRR3530615	NA	PHE PRJNA315192	exclude	exclude	exclude	exclude	exclude	exclude	-	3.6.2	3	3.6	3.6.2	Central Asia III	United Kingdom	Europe	Europe	2015	95.4239	NA	SSON_3891	SSON_3892	SSON_3893	SSON_3894	SSON_3895	sat-2_193	dfrA1.v1_2357	-	SSON_3897	-	-	-	-	AKG29_01340	AKG29_01350	strA.v1_2409*	strB.v1_2410*?	sul2_2284	tetA.v2_2318	-	-	-	-	0	0	0	0	0	0	-	-	-	-	-	-	-	-	-	-	-	-	-	-
SRR7230713	SRR7230713	NA	PHE PRJNA315192	exclude	exclude	exclude	exclude	include	exclude	-	3.6.2	3	3.6	3.6.2	Central Asia III	United Kingdom	Europe	Europe	2017	95.4239	NA	SSON_3891	SSON_3892	SSON_3893	SSON_3894	SSON_3895	sat-2_193	dfrA1.v1_2357	-	SSON_3897	-	-	-	-	AKG29_01340	AKG29_01350	strA.v1_2409*	strB.v1_2410*?	sul2_2284	tetA.v2_2318	-	-	-	-	0	0	0	0	0	0	-	-	-	-	-	-	-	-	-	-	-	-	-	-
SRR8114783	SRR8114783	NA	PHE PRJNA315192	exclude	exclude	exclude	exclude	include	exclude	-	3.7.25	3	3.7	3.7.25	Global III	United Kingdom	Europe	Europe	2018	95.424	NA	SSON_3891	SSON_3892	SSON_3893	SSON_3894	SSON_3895	sat-2_193	dfrA1.v1_2357	aadA_93*	SSON_3897	-	-	-	TEM-70_1665*	AKG29_01340	AKG29_01350	strA.v1_2409*	strB.v1_2410	sul2_2284	tetA.v2_2318	-	CTX-M-15_530	-	-	0	0	0	0	0	0	-	-	-	aac3-IId_16*	-	-	-	-	-	-	-	-	-	-
SRR10088476	SRR10088476	NA	PHE PRJNA315192	exclude	exclude	exclude	exclude	include	exclude	-	3.6.3	3	3.6	3.6.3	Central Asia III	United Kingdom	Europe	Europe	2019	95.4247	NA	SSON_3891	SSON_3892	SSON_3893*	SSON_3894	SSON_3895	sat-2_193	-	aadA5_114	SSON_3897	-	-	-	-	AKG29_01340	AKG29_01350	strA.v1_2409*	strB.v1_2410	sul2_2284	tetA.v2_2318	-	CTX-M-15_530	-	mphA_2174	0	0	0	0	1	0	dfrA17_2369	-	-	-	-	-	-	-	-	-	-	-	qnrS1_2006	-
SRR7979559	SRR7979559	NA	PHE PRJNA315192	exclude	exclude	exclude	exclude	include	exclude	-	3.7.18	3	3.7	3.7.18	Global III	United Kingdom	Europe	Europe	2018	95.4248	NA	SSON_3891	SSON_3892	SSON_3893	SSON_3894	SSON_3895	sat-2_193	dfrA1.v1_2357	aadA_93*	SSON_3897	-	-	-	-	AKG29_01340	AKG29_01350	strA.v1_2409*	strB.v1_2410	sul2_2284	tetA.v2_2318	-	-	-	-	0	0	0	0	0	0	-	-	-	-	-	-	-	-	-	-	-	qnrB19_1941	-	-
SRR8307279	SRR8307279	NA	PHE PRJNA315192	exclude	exclude	exclude	exclude	include	exclude	-	3.7	3	3.7	NA	Global III	United Kingdom	Europe	Europe	2018	95.4249	NA	SSON_3891	SSON_3892	SSON_3893	SSON_3894	SSON_3895	sat-2_193	dfrA1.v1_2357	aadA_93*	SSON_3897	-	-	-	-	AKG29_01340	AKG29_01350	strA.v1_2409*	strB.v1_2410*	sul2_2284	tetA.v2_2318	-	-	-	-	0	0	0	0	0	0	-	-	-	-	-	-	-	-	-	-	-	-	-	-
SRR9188557	SRR9188557	NA	PHE PRJNA315192	exclude	exclude	exclude	exclude	include	exclude	-	3.6.3	3	3.6	3.6.3	Central Asia III	United Kingdom	Europe	Europe	2019	95.425	NA	SSON_3891	SSON_3892	SSON_3893*	SSON_3894	SSON_3895	sat-2_193	dfrA1.v1_2357	-	SSON_3897*	-	-	-	-	-	-	-	-	-	-	-	CTX-M-15_530	-	-	0	0	0	0	1	0	-	-	-	-	-	-	-	-	-	-	-	-	qnrS1_2006	-
SRR8293487	SRR8293487	NA	PHE PRJNA315192	exclude	exclude	exclude	exclude	include	exclude	-	3.7	3	3.7	NA	Global III	United Kingdom	Europe	Europe	2018	95.4252	NA	SSON_3891	SSON_3892	SSON_3893	SSON_3894	SSON_3895	sat-2_193	dfrA1.v1_2357	aadA_93*	SSON_3897	-	-	-	-	AKG29_01340	AKG29_01350	strA.v1_2409*	strB.v1_2410*	sul2_2284	tetA.v2_2318	-	-	-	-	0	0	0	0	0	0	-	-	-	-	-	-	-	-	-	-	-	-	-	-
SRR7290913	SRR7290913	NA	PHE PRJNA315192	exclude	exclude	exclude	exclude	include	exclude	-	3.6.2	3	3.6	3.6.2	Central Asia III	United Kingdom	Europe	Europe	2017	95.4254	NA	SSON_3891	SSON_3892	SSON_3893	SSON_3894	SSON_3895	sat-2_193	dfrA1.v1_2357	-	SSON_3897	-	-	-	-	AKG29_01340	AKG29_01350	strA.v1_2409*	strB.v1_2410*?	sul2_2284	tetA.v2_2318	-	-	-	-	0	0	0	0	0	0	-	-	-	-	-	-	-	-	-	-	-	-	-	-
SRR3530611	SRR3530611	NA	PHE PRJNA315192	exclude	exclude	exclude	exclude	exclude	exclude	-	3.6.2	3	3.6	3.6.2	Central Asia III	United Kingdom	Europe	Europe	2015	95.4257	NA	SSON_3891	SSON_3892	SSON_3893	SSON_3894	SSON_3895	sat-2_193	dfrA1.v1_2357	-	SSON_3897	-	-	-	-	-	-	-	-	-	-	-	-	-	-	0	0	0	0	0	0	-	-	-	-	-	-	-	-	-	-	-	-	-	-
SRR7230340	SRR7230340	NA	PHE PRJNA315192	exclude	exclude	exclude	exclude	include	exclude	-	3.6.2	3	3.6	3.6.2	Central Asia III	United Kingdom	Europe	Europe	2017	95.4258	NA	SSON_3891	SSON_3892	SSON_3893	SSON_3894	SSON_3895	sat-2_193	dfrA1.v1_2357	-	SSON_3897	-	-	-	-	AKG29_01340	AKG29_01350	strA.v1_2409*	strB.v1_2410*?	sul2_2284	tetA.v2_2318	-	-	-	-	0	0	0	0	0	0	-	-	-	-	-	-	-	-	-	-	-	-	-	-
SRR7840869	SRR7840869	NA	PHE PRJNA315192	exclude	exclude	exclude	exclude	include	exclude	-	3.6.2	3	3.6	3.6.2	Central Asia III	United Kingdom	Europe	Europe	2018	95.426	NA	SSON_3891	SSON_3892	SSON_3893	SSON_3894	SSON_3895	sat-2_193	dfrA1.v1_2357	-	SSON_3897	-	-	-	-	AKG29_01340	AKG29_01350	strA.v1_2409*	strB.v1_2410*?	sul2_2284	tetA.v2_2318	-	-	-	-	0	0	0	0	0	0	-	-	-	-	-	-	-	-	-	-	-	-	-	-
SRR8185531	SRR8185531	NA	PHE PRJNA315192	exclude	exclude	exclude	exclude	include	exclude	MSM	3.7.25	3	3.7	3.7.25	Global III	United Kingdom	Europe	Europe	2018	95.4261	NA	SSON_3891	SSON_3892	SSON_3893	SSON_3894	SSON_3895	sat-2_193	dfrA1.v1_2357	aadA_93*	SSON_3897	tetB.v2_2325*	-	-	TEM-217_1662*	-	-	-	-	sul2_2284	-	-	-	ermB.v1_2136*	mphA_2174	0	0	0	0	0	0	-	-	-	-	-	-	-	-	-	-	-	-	-	-
SRR4788159	SRR4788159	NA	PHE PRJNA315192	exclude	exclude	exclude	exclude	include	exclude	MSM	3.7.25	3	3.7	3.7.25	Global III	United Kingdom	Europe	Europe	2016	95.4268	NA	SSON_3891	SSON_3892	SSON_3893	SSON_3894	SSON_3895	sat-2_193	dfrA1.v1_2357	aadA_93*	SSON_3897	-	-	-	-	AKG29_01340	AKG29_01350	strA.v1_2409*	strB.v1_2410	sul2_2284	tetA.v2_2318	-	-	-	-	0	0	0	0	0	0	-	-	-	-	-	-	-	-	-	-	-	-	-	-
SRR8375179	SRR8375179	NA	PHE PRJNA315192	exclude	exclude	exclude	exclude	include	exclude	MSM	3.7.25	3	3.7	3.7.25	Global III	United Kingdom	Europe	Europe	2018	95.427	NA	SSON_3891	SSON_3892	SSON_3893	SSON_3894	SSON_3895?	sat-2_193	dfrA1.v1_2357	aadA_93*	SSON_3897	tetB.v2_2325*?	-	-	TEM-176_1646*	-	-	-	-	sul2_2284	-	-	-	ermB.v1_2136*	mphA_2174	0	0	0	0	0	0	-	-	-	-	-	-	-	-	-	-	-	-	-	-
SRR7407990	SRR7407990	NA	PHE PRJNA315192	exclude	exclude	exclude	exclude	include	exclude	-	3.6.2	3	3.6	3.6.2	Central Asia III	United Kingdom	Europe	Europe	2017	95.427	NA	SSON_3891	SSON_3892	SSON_3893	SSON_3894	SSON_3895	sat-2_193	dfrA1.v1_2357	-	SSON_3897	-	-	-	-	AKG29_01340	AKG29_01350	strA.v1_2409*	strB.v1_2410*?	sul2_2284	tetA.v2_2318	-	-	-	-	0	0	0	0	0	0	-	-	-	-	-	-	-	-	-	-	-	-	-	-
SRR7286441	SRR7286441	NA	PHE PRJNA315192	exclude	exclude	exclude	exclude	include	exclude	MSM	3.7.25	3	3.7	3.7.25	Global III	United Kingdom	Europe	Europe	2017	95.4273	NA	SSON_3891	SSON_3892	SSON_3893	SSON_3894	SSON_3895	sat-2_193	dfrA1.v1_2357	aadA_93*	SSON_3897	tetB.v2_2325*	-	-	TEM-70_1665*	-	-	-	-	sul2_2284	-	-	-	ermB.v1_2136*	mphA_2174	0	0	0	0	0	0	-	-	-	-	-	-	-	-	-	-	-	-	-	-
SRR4194269	SRR4194269	NA	PHE PRJNA315192	exclude	exclude	exclude	exclude	exclude	exclude	-	3.7.25	3	3.7	3.7.25	Global III	United Kingdom	Europe	Europe	2014	95.4273	NA	SSON_3891	SSON_3892	SSON_3893	SSON_3894	SSON_3895	sat-2_193	dfrA1.v1_2357	aadA_93*	SSON_3897	-	-	-	-	AKG29_01340	AKG29_01350	strA.v1_2409*	strB.v1_2410	sul2_2284	tetA.v2_2318	-	-	-	-	0	0	0	0	0	0	-	-	-	-	-	-	-	-	-	-	-	-	-	-
SRR7291551	SRR7291551	NA	PHE PRJNA315192	exclude	exclude	exclude	exclude	include	exclude	-	3.7.21	3	3.7	3.7.21	Global III	United Kingdom	Europe	Europe	2017	95.4274	NA	-	-	SSON_3893	SSON_3894	SSON_3895	sat-2_193	dfrA1.v1_2357	aadA_93*	SSON_3897	-	-	-	-	-	-	-	-	-	-	-	-	-	-	0	1	0	0	0	0	-	-	-	-	-	-	-	-	-	-	-	-	-	-
SRR7850075	SRR7850075	NA	PHE PRJNA315192	exclude	exclude	exclude	exclude	include	exclude	-	3.6.2	3	3.6	3.6.2	Central Asia III	United Kingdom	Europe	Europe	2018	95.4276	NA	SSON_3891	SSON_3892	SSON_3893	SSON_3894	SSON_3895	sat-2_193	dfrA1.v1_2357	-	SSON_3897	-	-	-	-	AKG29_01340	AKG29_01350	strA.v1_2409*	strB.v1_2410*?	sul2_2284	tetA.v2_2318	-	-	-	-	0	0	0	0	0	0	-	-	-	-	-	-	-	-	-	-	-	-	-	-
SRR9273284	SRR9273284	NA	PHE PRJNA315192	exclude	exclude	exclude	exclude	include	exclude	-	3.6.3	3	3.6	3.6.3	Central Asia III	United Kingdom	Europe	Europe	2019	95.4277	NA	SSON_3891	SSON_3892	SSON_3893*	SSON_3894	SSON_3895	sat-2_193	dfrA1.v1_2357	-	SSON_3897	-	-	-	-	AKG29_01340	AKG29_01350	strA.v1_2409*	strB.v1_2410	sul2_2284	tetA.v2_2318	-	CTX-M-15_530	-	mphA_2174	0	0	0	0	1	0	-	-	-	-	-	-	-	-	-	-	-	-	qnrS1_2006	-
SRR8052185	SRR8052185	NA	PHE PRJNA315192	exclude	exclude	exclude	exclude	include	exclude	-	3.6.1	3	3.6	3.6.1	CipR_parent	United Kingdom	Europe	Europe	2018	95.428	NA	SSON_3891	SSON_3892	SSON_3893	SSON_3894	SSON_3895	sat-2_193	dfrA1.v1_2357*	-	SSON_3897	-	-	-	-	AKG29_01340	AKG29_01350	strA.v1_2409*	strB.v1_2410	sul2_2284	tetA.v2_2318	-	-	-	-	0	1	0	0	0	0	-	-	-	-	-	-	-	-	-	-	-	-	-	-
SRR7204367	SRR7204367	NA	PHE PRJNA315192	exclude	exclude	exclude	exclude	include	exclude	-	3.6.2	3	3.6	3.6.2	Central Asia III	United Kingdom	Europe	Europe	2016	95.4286	NA	SSON_3891	SSON_3892	SSON_3893	SSON_3894	SSON_3895	sat-2_193	dfrA1.v1_2357	-	SSON_3897	-	-	-	-	AKG29_01340	AKG29_01350	strA.v1_2409*	strB.v1_2410	sul2_2284	tetA.v2_2318	-	-	-	-	0	0	0	0	0	0	-	-	-	-	-	-	-	-	-	-	-	-	-	-
SRR9613013	SRR9613013	NA	PHE PRJNA315192	exclude	exclude	exclude	exclude	include	exclude	-	3.7.3	3	3.7	3.7.3	Global III	United Kingdom	Europe	Europe	2019	95.4286	NA	SSON_3891	SSON_3892	SSON_3893	SSON_3894	SSON_3895	sat-2_193	dfrA1.v1_2357	aadA_93*	SSON_3897	-	-	-	-	AKG29_01340	AKG29_01350	strA.v1_2409*	strB.v1_2410	sul2_2284	tetA.v2_2318	-	-	-	-	0	0	0	0	0	0	-	-	-	-	-	-	-	-	-	-	-	-	-	-
SRR3530457	SRR3530457	NA	PHE PRJNA315192	exclude	exclude	exclude	exclude	exclude	exclude	-	3.6.3	3	3.6	3.6.3	Central Asia III	United Kingdom	Europe	Europe	2015	95.4286	NA	SSON_3891	SSON_3892	SSON_3893*	SSON_3894	SSON_3895	sat-2_193	dfrA1.v1_2357	-	SSON_3897	-	-	-	-	AKG29_01340	AKG29_01350	strA.v1_2409*	strB.v1_2410	sul2_2284	tetA.v2_2318	-	-	-	-	0	0	0	0	1	0	-	-	-	-	-	-	-	-	-	-	-	-	-	-
SRR4787385	SRR4787385	NA	PHE PRJNA315192	exclude	exclude	exclude	exclude	include	exclude	-	3.7.18	3	3.7	3.7.18	Global III	United Kingdom	Europe	Europe	2016	95.4287	NA	SSON_3891	SSON_3892	SSON_3893	SSON_3894	SSON_3895	sat-2_193	dfrA1.v1_2357	aadA_93*	SSON_3897	-	-	-	-	AKG29_01340	AKG29_01350*	strA.v1_2409*	strB.v1_2410	sul2_2284	tetA.v2_2318	-	-	-	-	0	0	0	0	0	0	-	-	-	-	-	-	-	-	-	-	-	qnrB19_1941	-	-
SRR10212129	SRR10212129	NA	PHE PRJNA315192	exclude	exclude	exclude	exclude	include	exclude	-	3.6.3	3	3.6	3.6.3	Central Asia III	United Kingdom	Europe	Europe	2019	95.4287	NA	SSON_3891	SSON_3892	SSON_3893*	SSON_3894	SSON_3895	sat-2_193	dfrA1.v1_2357	-	SSON_3897	-	-	-	-	AKG29_01340	AKG29_01350	strA.v1_2409*	strB.v1_2410	sul2_2284	tetA.v2_2318	-	CTX-M-15_530	-	-	0	0	0	0	1	0	-	-	-	-	-	-	-	-	-	-	-	-	qnrS1_2006	-
SRR3530581	SRR3530581	NA	PHE PRJNA315192	exclude	exclude	exclude	exclude	exclude	exclude	-	3.6	3	3.6	NA	-	United Kingdom	Europe	Europe	2015	95.4291	NA	SSON_3891	SSON_3892	SSON_3893	SSON_3894	SSON_3895	sat-2_193*	dfrA1.v1_2357	-	SSON_3897	-	-	-	-	AKG29_01340	AKG29_01350	strA.v1_2409*	strB.v1_2410	sul2_2284	tetA.v2_2318	-	-	-	-	0	0	0	0	0	0	-	-	-	-	-	-	-	-	-	-	-	-	-	-
SRR8097511	SRR8097511	NA	PHE PRJNA315192	exclude	exclude	exclude	exclude	include	exclude	MSM	3.6.1.1.2	3	3.6	3.6.1	CipR.MSM5	United Kingdom	Europe	Europe	2018	95.4294	NA	SSON_3891	SSON_3892	SSON_3893	SSON_3894	SSON_3895	sat-2_193	-	aadA5_114	SSON_3897	-	-	-	TEM-148_1640*	AKG29_01340	AKG29_01350	strA.v1_2409*	strB.v1_2410	sul2_2284	tetA.v2_2318	-	-	ermB.v1_2136*	mphA_2174	1	1	0	1	0	0	dfrA17_2369	-	-	-	-	-	-	-	-	-	-	-	-	-
SRR4787175	SRR4787175	NA	PHE PRJNA315192	exclude	exclude	exclude	exclude	include	exclude	-	3.7.29.1	3	3.7	3.7.29	Global III VN2	United Kingdom	Europe	Europe	2016	95.4295	NA	SSON_3891	SSON_3892	SSON_3893	SSON_3894	SSON_3895	sat-2_193	dfrA1.v1_2357	aadA_93*	SSON_3897	-	-	-	-	AKG29_01340	AKG29_01350	strA.v1_2409*	strB.v1_2410	sul2_2284	tetA.v2_2318	-	CTX-M-55_578	-	-	0	1	0	0	0	0	-	-	-	-	-	-	-	-	-	-	-	-	-	-
SRR8634615	SRR8634615	NA	PHE PRJNA315192	exclude	exclude	exclude	exclude	include	exclude	-	3.7.25	3	3.7	3.7.25	Global III	United Kingdom	Europe	Europe	2019	95.4298	NA	SSON_3891	SSON_3892	SSON_3893	SSON_3894	SSON_3895	sat-2_193	dfrA1.v1_2357	aadA_93*	SSON_3897	-	-	-	-	AKG29_01340	AKG29_01350	strA.v1_2409*	strB.v1_2410	sul2_2284	tetA.v2_2318	-	CTX-M-15_530	-	-	0	0	0	0	0	0	-	-	-	-	-	-	-	-	-	-	-	-	qnrS1_2006	-
SRR9089361	SRR9089361	NA	PHE PRJNA315192	exclude	exclude	exclude	exclude	include	exclude	-	3.6.3	3	3.6	3.6.3	Central Asia III	United Kingdom	Europe	Europe	2019	95.4298	NA	SSON_3891	SSON_3892	SSON_3893*	SSON_3894	SSON_3895	sat-2_193	dfrA1.v1_2357	-	SSON_3897	-	-	-	-	AKG29_01340	AKG29_01350	strA.v1_2409*	strB.v1_2410	sul2_2284	tetA.v2_2318	-	CTX-M-15_530	-	mphA_2174	0	0	0	0	1	0	-	-	-	-	-	-	-	-	-	-	-	-	qnrS1_2006	-
SRR7230301	SRR7230301	NA	PHE PRJNA315192	exclude	exclude	exclude	exclude	include	exclude	-	3.6.1	3	3.6	3.6.1	CipR_parent	United Kingdom	Europe	Europe	2017	95.4299	NA	SSON_3891	SSON_3892	SSON_3893	SSON_3894	SSON_3895	sat-2_193	dfrA1.v1_2357*	-	SSON_3897	-	-	-	-	AKG29_01340	AKG29_01350	strA.v1_2409*	strB.v1_2410	sul2_2284	tetA.v2_2318	-	-	-	-	0	1	0	0	0	0	-	-	-	-	-	-	-	-	-	-	-	-	-	-
SRR10319759	SRR10319759	NA	PHE PRJNA315192	exclude	exclude	exclude	exclude	include	exclude	-	3.6.1	3	3.6	3.6.1	CipR_parent	United Kingdom	Europe	Europe	2019	95.4301	NA	SSON_3891	SSON_3892	SSON_3893	SSON_3894	SSON_3895	sat-2_193	-	aadA5_114	SSON_3897	-	-	-	-	AKG29_01340	AKG29_01350	strA.v1_2409*	strB.v1_2410	sul2_2284	tetA.v2_2318	-	-	-	mphA_2174	0	1	0	0	0	0	dfrA17_2369	-	-	-	-	-	-	-	-	-	-	-	-	-
SRR4788245	SRR4788245	NA	PHE PRJNA315192	exclude	exclude	exclude	exclude	include	exclude	-	3.6.3	3	3.6	3.6.3	Central Asia III	United Kingdom	Europe	Europe	2016	95.4302	NA	SSON_3891	SSON_3892	SSON_3893*	SSON_3894	SSON_3895	sat-2_193	-	aadA5_114	SSON_3897	-	-	-	-	AKG29_01340	AKG29_01350	strA.v1_2409*	strB.v1_2410	-	tetA.v2_2318	sul1_2283	CTX-M-15_530	-	mphA_2174	0	0	0	0	1	0	dfrA17_2369	-	-	-	-	-	-	-	-	-	-	-	qnrS1_2006	-
SRR10212199	SRR10212199	NA	PHE PRJNA315192	exclude	exclude	exclude	exclude	include	exclude	-	3.6.1.1	3	3.6	3.6.1	CipR	United Kingdom	Europe	Europe	2019	95.431	NA	SSON_3891	SSON_3892	SSON_3893	SSON_3894	SSON_3895	sat-2_193	dfrA1.v1_2357*	-	SSON_3897	-	-	-	-	AKG29_01340	AKG29_01350	strA.v1_2409*	strB.v1_2410	sul2_2284	tetA.v2_2318	-	-	-	-	1	1	0	1	0	0	-	-	-	-	-	-	-	-	-	-	-	-	-	OXA-23_1028*?
SRR7283801	SRR7283801	NA	PHE PRJNA315192	exclude	exclude	exclude	exclude	include	exclude	-	3.6.3	3	3.6	3.6.3	Central Asia III	United Kingdom	Europe	Europe	2017	95.4311	NA	SSON_3891	SSON_3892	SSON_3893*	SSON_3894	SSON_3895	sat-2_193	dfrA1.v1_2357	-	SSON_3897	-	-	-	-	AKG29_01340	AKG29_01350	strA.v1_2409*	strB.v1_2410	sul2_2284	tetA.v2_2318	-	-	-	-	0	0	0	0	1	0	-	-	-	-	-	-	-	-	-	-	-	-	-	-
SRR8325549	SRR8325549	NA	PHE PRJNA315192	exclude	exclude	exclude	exclude	include	exclude	-	3.7	3	3.7	NA	Global III	United Kingdom	Europe	Europe	2018	95.4313	NA	SSON_3891	SSON_3892	SSON_3893	SSON_3894	SSON_3895	sat-2_193	dfrA1.v1_2357	aadA_93*	SSON_3897	-	-	-	-	AKG29_01340	AKG29_01350	strA.v1_2409*	strB.v1_2410*	sul2_2284	tetA.v2_2318	-	-	-	-	0	0	0	0	0	0	-	-	-	-	-	-	-	-	-	-	-	-	-	-
SRR7249737	SRR7249737	NA	PHE PRJNA315192	exclude	exclude	exclude	exclude	include	exclude	-	3.7.18	3	3.7	3.7.18	Global III	United Kingdom	Europe	Europe	2016	95.4313	NA	SSON_3891	SSON_3892	SSON_3893	SSON_3894	SSON_3895	sat-2_193	dfrA1.v1_2357	aadA_93*	SSON_3897	-	-	-	-	AKG29_01340	AKG29_01350	strA.v1_2409*	strB.v1_2410	sul2_2284	tetA.v2_2318	-	-	-	-	0	0	0	0	0	0	-	-	-	-	-	-	-	-	-	-	-	-	-	-
SRR9620984	SRR9620984	NA	PHE PRJNA315192	exclude	exclude	exclude	exclude	include	exclude	-	3.6.3	3	3.6	3.6.3	Central Asia III	United Kingdom	Europe	Europe	2019	95.4314	NA	SSON_3891	SSON_3892	SSON_3893*	SSON_3894	SSON_3895	sat-2_193	dfrA1.v1_2357	-	SSON_3897	-	-	-	-	-	-	-	-	-	-	-	CTX-M-15_530	-	mphA_2174	0	0	0	0	1	0	-	-	-	-	-	-	-	-	-	-	-	-	qnrS1_2006	-
SRR8513677	SRR8513677	NA	PHE PRJNA315192	exclude	exclude	exclude	exclude	include	exclude	-	3.7.25	3	3.7	3.7.25	Global III	United Kingdom	Europe	Europe	2019	95.4319	NA	SSON_3891	SSON_3892	SSON_3893	SSON_3894	SSON_3895	sat-2_193	-	aadA_93*	SSON_3897	tetB.v2_2325*	-	-	TEM-30_1690*	-	-	-	-	-	-	sul1_2283*	-	ermB.v1_2136*	mphA_2174*	0	0	0	0	0	0	-	-	dfrA5_2387	-	-	-	-	-	-	-	-	-	-	-
SRR9188443	SRR9188443	NA	PHE PRJNA315192	exclude	exclude	exclude	exclude	include	exclude	-	3.6.3	3	3.6	3.6.3	Central Asia III	United Kingdom	Europe	Europe	2019	95.4322	NA	SSON_3891	SSON_3892	SSON_3893*	SSON_3894	SSON_3895	sat-2_193	dfrA1.v1_2357	-	SSON_3897	-	-	-	-	AKG29_01340	AKG29_01350	strA.v1_2409*	strB.v1_2410	sul2_2284	tetA.v2_2318	-	CTX-M-15_530	-	mphA_2174	0	0	0	0	1	0	-	-	-	-	-	-	-	-	-	-	-	-	qnrS1_2006	-
SRR7457804	SRR7457804	NA	PHE PRJNA315192	exclude	exclude	exclude	exclude	include	exclude	MSM	3.7.25	3	3.7	3.7.25	Global III	United Kingdom	Europe	Europe	2018	95.4325	NA	SSON_3891	SSON_3892	SSON_3893	SSON_3894	SSON_3895	sat-2_193	dfrA1.v1_2357	aadA_93*	SSON_3897	tetB.v2_2325*	-	-	TEM-217_1662*	-	-	-	-	sul2_2284	-	-	-	ermB.v1_2136*	mphA_2174	0	0	0	0	0	0	-	-	-	-	-	-	-	-	-	-	-	-	-	-
SRR7975961	SRR7975961	NA	PHE PRJNA315192	exclude	exclude	exclude	exclude	include	exclude	-	3.7.18	3	3.7	3.7.18	Global III	United Kingdom	Europe	Europe	2018	95.4326	NA	SSON_3891	SSON_3892	SSON_3893	SSON_3894	SSON_3895	sat-2_193	dfrA1.v1_2357	aadA_93*	SSON_3897	-	-	-	-	AKG29_01340	AKG29_01350*	strA.v1_2409*	strB.v1_2410	sul2_2284	tetA.v2_2318	-	-	-	-	0	0	0	0	0	0	-	-	-	-	-	-	-	-	-	-	-	qnrB19_1941	-	-
SRR10228512	SRR10228512	NA	PHE PRJNA315192	exclude	exclude	exclude	exclude	include	exclude	-	3.6.3	3	3.6	3.6.3	Central Asia III	United Kingdom	Europe	Europe	2019	95.4326	NA	SSON_3891	SSON_3892	SSON_3893*	SSON_3894	SSON_3895	sat-2_193	dfrA1.v1_2357	-	SSON_3897	-	-	-	-	AKG29_01340	AKG29_01350	strA.v1_2409*	strB.v1_2410	sul2_2284	tetA.v2_2318	-	CTX-M-15_530	-	mphA_2174	0	0	0	0	1	0	-	-	-	-	-	-	-	-	-	-	-	-	qnrS1_2006	-
SRR5006057	SRR5006057	NA	PHE PRJNA315192	exclude	exclude	exclude	exclude	exclude	exclude	-	3.6.2	3	3.6	3.6.2	Central Asia III	United Kingdom	Europe	Europe	2015	95.4327	NA	SSON_3891	SSON_3892	SSON_3893	SSON_3894	SSON_3895	sat-2_193	dfrA1.v1_2357	-	SSON_3897	-	-	-	-	AKG29_01340	AKG29_01350	strA.v1_2409*	strB.v1_2410	sul2_2284	tetA.v2_2318	-	-	-	-	0	0	0	0	0	0	-	-	-	-	-	-	-	-	-	-	-	-	-	-
SRR8293485	SRR8293485	NA	PHE PRJNA315192	exclude	exclude	exclude	exclude	include	exclude	-	3.7.7	3	3.7	3.7.7	Global III	United Kingdom	Europe	Europe	2018	95.4327	NA	SSON_3891	SSON_3892	SSON_3893*	SSON_3894	SSON_3895	sat-2_193	dfrA1.v1_2357	aadA_93*	SSON_3897	-	-	-	-	AKG29_01340	AKG29_01350	strA.v1_2409*	strB.v1_2410	sul2_2284	tetA.v2_2318	-	-	-	-	0	0	0	0	0	0	-	-	-	-	-	-	-	-	-	-	-	-	-	-
SRR3530772	SRR3530772	NA	PHE PRJNA315192	exclude	exclude	exclude	exclude	exclude	exclude	-	3.6.2	3	3.6	3.6.2	Central Asia III	United Kingdom	Europe	Europe	2015	95.4327	NA	SSON_3891	SSON_3892	SSON_3893	SSON_3894	SSON_3895	sat-2_193	dfrA1.v1_2357	-	SSON_3897	-	-	-	-	AKG29_01340	AKG29_01350	strA.v1_2409*	strB.v1_2410*?	sul2_2284	tetA.v2_2318	-	-	-	-	0	0	0	0	0	0	-	-	-	-	-	-	-	-	-	-	-	-	-	-
SRR7285416	SRR7285416	NA	PHE PRJNA315192	exclude	exclude	exclude	exclude	include	exclude	MSM	3.7.25	3	3.7	3.7.25	Global III	United Kingdom	Europe	Europe	2018	95.4329	NA	SSON_3891	SSON_3892	SSON_3893	SSON_3894	SSON_3895	sat-2_193	dfrA1.v1_2357	aadA_93*	SSON_3897	tetB.v2_2325*	-	-	TEM-34_1692*	-	-	-	-	sul2_2284	-	-	-	ermB.v1_2136*	mphA_2174	0	0	0	0	0	0	-	-	-	-	-	-	-	-	-	-	-	-	-	-
SRR9311800	SRR9311800	NA	PHE PRJNA315192	exclude	exclude	exclude	exclude	include	exclude	-	3.6.3	3	3.6	3.6.3	Central Asia III	United Kingdom	Europe	Europe	2019	95.4332	NA	SSON_3891	SSON_3892	SSON_3893*	SSON_3894	SSON_3895	sat-2_193	dfrA1.v1_2357	-	SSON_3897	-	-	-	-	AKG29_01340	AKG29_01350	strA.v1_2409*	strB.v1_2410	sul2_2284	tetA.v2_2318	-	CTX-M-15_530	-	mphA_2174	0	0	0	0	1	0	-	-	-	-	-	-	-	-	-	-	-	-	qnrS1_2006	-
SRR8293749	SRR8293749	NA	PHE PRJNA315192	exclude	exclude	exclude	exclude	include	exclude	-	3.7.18	3	3.7	3.7.18	Global III	United Kingdom	Europe	Europe	2018	95.4334	NA	SSON_3891	SSON_3892	SSON_3893	SSON_3894	SSON_3895	sat-2_193	dfrA1.v1_2357	aadA_93*	SSON_3897	-	-	-	-	AKG29_01340	AKG29_01350	strA.v1_2409*	strB.v1_2410	sul2_2284	tetA.v2_2318	-	-	-	-	0	0	0	0	0	0	-	-	-	-	-	-	-	-	-	-	-	-	-	-
SRR8540689	SRR8540689	NA	PHE PRJNA315192	exclude	exclude	exclude	exclude	include	exclude	-	3.7.25	3	3.7	3.7.25	Global III	United Kingdom	Europe	Europe	2019	95.4338	NA	SSON_3891	SSON_3892	SSON_3893	SSON_3894	SSON_3895	sat-2_193	dfrA1.v1_2357	aadA_93*	SSON_3897	tetB.v2_2325*	-	-	TEM-217_1662*	-	-	-	-	sul2_2284	-	-	-	ermB.v1_2136*	mphA_2174	0	0	0	0	0	0	-	-	-	-	-	-	-	-	-	-	-	-	-	-
SRR7204299	SRR7204299	NA	PHE PRJNA315192	exclude	exclude	exclude	exclude	include	exclude	-	3.6.1	3	3.6	3.6.1	CipR_parent	United Kingdom	Europe	Europe	2017	95.4344	NA	SSON_3891	SSON_3892	SSON_3893	SSON_3894	SSON_3895	sat-2_193	dfrA1.v1_2357	-	SSON_3897	-	-	-	-	AKG29_01340	AKG29_01350	strA.v1_2409*	strB.v1_2410	sul2_2284	tetA.v2_2318	-	CTX-M-15_530	-	-	0	1	0	0	0	0	-	-	-	-	-	-	-	-	-	-	-	-	qnrS1_2006	-
SRR3530450	SRR3530450	NA	PHE PRJNA315192	exclude	exclude	exclude	exclude	exclude	exclude	-	3.6.2	3	3.6	3.6.2	Central Asia III	United Kingdom	Europe	Europe	2015	95.4346	NA	SSON_3891	SSON_3892	SSON_3893	SSON_3894	SSON_3895	sat-2_193	dfrA1.v1_2357	-	SSON_3897	-	-	-	TEM-135.v1_1672*	AKG29_01340	AKG29_01350	strA.v1_2409*	strB.v1_2410*?	sul2_2284	tetA.v2_2318	-	-	-	-	0	0	0	0	0	0	-	-	-	-	-	-	-	-	-	-	-	-	-	-
SRR4195703	SRR4195703	NA	PHE PRJNA315192	exclude	exclude	exclude	exclude	exclude	exclude	-	3.6.2	3	3.6	3.6.2	Central Asia III	United Kingdom	Europe	Europe	2015	95.4347	NA	SSON_3891	SSON_3892	SSON_3893	SSON_3894	SSON_3895	sat-2_193	dfrA1.v1_2357	-	SSON_3897	-	-	-	-	-	-	-	-	-	-	-	-	-	-	0	0	0	0	0	0	-	-	-	-	-	-	-	-	-	-	-	-	-	-
SRR9874815	SRR9874815	NA	PHE PRJNA315192	exclude	exclude	exclude	exclude	include	exclude	-	3.6.3	3	3.6	3.6.3	Central Asia III	United Kingdom	Europe	Europe	2019	95.4347	NA	SSON_3891	SSON_3892	SSON_3893*	SSON_3894	SSON_3895	sat-2_193	dfrA1.v1_2357	-	SSON_3897	-	-	-	-	AKG29_01340	AKG29_01350	strA.v1_2409*	strB.v1_2410	sul2_2284	tetA.v2_2318	-	CTX-M-15_530	-	mphA_2174	0	0	0	0	1	0	-	-	-	-	-	-	-	-	-	-	-	-	qnrS1_2006	-
SRR9899923	SRR9899923	NA	PHE PRJNA315192	exclude	exclude	exclude	exclude	include	exclude	-	3.6.3	3	3.6	3.6.3	Central Asia III	United Kingdom	Europe	Europe	2019	95.4347	NA	SSON_3891	SSON_3892	SSON_3893*	SSON_3894	SSON_3895	sat-2_193	dfrA1.v1_2357	-	SSON_3897	-	-	-	-	AKG29_01340	AKG29_01350	strA.v1_2409*	strB.v1_2410	sul2_2284	tetA.v2_2318	-	CTX-M-15_530	-	mphA_2174	0	0	0	0	1	0	-	-	-	-	-	-	-	-	-	-	-	-	qnrS1_2006	-
SRR10247134	SRR10247134	NA	PHE PRJNA315192	exclude	exclude	exclude	exclude	include	exclude	-	3.6.1.1	3	3.6	3.6.1	CipR	United Kingdom	Europe	Europe	2019	95.4348	NA	SSON_3891	SSON_3892	SSON_3893	SSON_3894	SSON_3895	sat-2_193	dfrA1.v1_2357*	-	SSON_3897	-	-	-	-	-	-	-	-	sul2_2284	-	-	CTX-M-15_530	-	-	1	1	0	1	0	0	-	-	-	-	-	-	-	-	-	-	-	-	qnrS1_2006	-
SRR9151839	SRR9151839	NA	PHE PRJNA315192	exclude	exclude	exclude	exclude	include	exclude	-	3.6.3	3	3.6	3.6.3	Central Asia III	United Kingdom	Europe	Europe	2019	95.4352	NA	SSON_3891	SSON_3892	SSON_3893*	SSON_3894	SSON_3895	sat-2_193	dfrA1.v1_2357	-	SSON_3897	-	-	-	-	AKG29_01340	AKG29_01350	strA.v1_2409*	strB.v1_2410	sul2_2284	tetA.v2_2318	-	CTX-M-15_530	-	mphA_2174	0	0	0	0	1	0	-	-	-	-	-	-	-	-	-	-	-	-	qnrS1_2006	-
SRR8116956	SRR8116956	NA	PHE PRJNA315192	exclude	exclude	exclude	exclude	include	exclude	-	3.7	3	3.7	NA	Global III	United Kingdom	Europe	Europe	2018	95.4356	NA	SSON_3891	SSON_3892	SSON_3893	SSON_3894	SSON_3895	sat-2_193	dfrA1.v1_2357	aadA_93*	SSON_3897	-	-	-	-	AKG29_01340	AKG29_01350	strA.v1_2409*	strB.v1_2410	sul2_2284	tetA.v2_2318	-	-	-	-	0	0	0	0	0	0	-	-	-	-	-	-	-	-	-	-	-	-	-	-
SRR5024286	SRR5024286	NA	PHE PRJNA315192	exclude	exclude	exclude	exclude	include	exclude	-	3.6.2	3	3.6	3.6.2	Central Asia III	United Kingdom	Europe	Europe	2016	95.4358	NA	SSON_3891	SSON_3892	SSON_3893	SSON_3894	SSON_3895	sat-2_193	dfrA1.v1_2357	-	SSON_3897	-	-	-	-	AKG29_01340	AKG29_01350	strA.v1_2409*	strB.v1_2410*?	sul2_2284	tetA.v2_2318	-	-	-	-	0	0	0	0	0	0	-	-	-	-	-	-	-	-	-	-	-	-	-	-
SRR3530646	SRR3530646	NA	PHE PRJNA315192	exclude	exclude	exclude	exclude	include	exclude	-	3.6.3	3	3.6	3.6.3	Central Asia III	United Kingdom	Europe	Europe	2016	95.4363	NA	SSON_3891	SSON_3892	SSON_3893*	SSON_3894	SSON_3895	sat-2_193	dfrA1.v1_2357	-	SSON_3897	-	-	-	-	AKG29_01340	AKG29_01350	strA.v1_2409*	strB.v1_2410	sul2_2284	tetA.v2_2318	-	CTX-M-15_530	-	-	0	0	0	0	1	0	-	-	-	-	-	-	-	-	-	-	-	-	qnrS1_2006	-
SRR8737844	SRR8737844	NA	PHE PRJNA315192	exclude	exclude	exclude	exclude	include	exclude	-	3.7.25	3	3.7	3.7.25	Global III	United Kingdom	Europe	Europe	2019	95.437	NA	SSON_3891	SSON_3892	SSON_3893	SSON_3894	SSON_3895	sat-2_193	dfrA1.v1_2357	aadA_93*	SSON_3897	-	-	-	-	AKG29_01340	AKG29_01350	strA.v1_2409*	strB.v1_2410	sul2_2284	tetA.v2_2318	-	CTX-M-15_530	-	-	0	0	0	0	0	0	-	-	-	-	-	-	-	-	-	-	-	-	qnrS1_2006	-
SRR10236652	SRR10236652	NA	PHE PRJNA315192	exclude	exclude	exclude	exclude	include	exclude	-	3.6.3	3	3.6	3.6.3	Central Asia III	United Kingdom	Europe	Europe	2019	95.4373	NA	SSON_3891	SSON_3892	SSON_3893*	SSON_3894	SSON_3895	sat-2_193	dfrA1.v1_2357	-	SSON_3897	-	-	-	-	AKG29_01340	AKG29_01350	strA.v1_2409*	strB.v1_2410	sul2_2284	tetA.v2_2318	-	CTX-M-15_530	-	mphA_2174	0	0	0	0	1	0	-	-	-	-	-	-	-	-	-	-	-	-	qnrS1_2006	-
SRR7291559	SRR7291559	NA	PHE PRJNA315192	exclude	exclude	exclude	exclude	include	exclude	MSM	3.7.25	3	3.7	3.7.25	Global III	United Kingdom	Europe	Europe	2017	95.4376	NA	SSON_3891	SSON_3892	SSON_3893	SSON_3894	SSON_3895	sat-2_193	dfrA1.v1_2357	aadA_93*	SSON_3897	tetB.v2_2325*	-	-	TEM-30_1690*	-	-	-	-	sul2_2284	-	-	-	ermB.v1_2136*	mphA_2174	0	0	0	0	0	0	-	-	-	-	-	-	-	-	-	-	-	-	-	-
SRR7221286	SRR7221286	NA	PHE PRJNA315192	exclude	exclude	exclude	exclude	include	exclude	-	3.6.1	3	3.6	3.6.1	CipR_parent	United Kingdom	Europe	Europe	2017	95.4379	NA	SSON_3891	SSON_3892	SSON_3893	SSON_3894	SSON_3895	sat-2_193	dfrA1.v1_2357	-	SSON_3897	-	-	-	-	AKG29_01340	AKG29_01350	strA.v1_2409*	strB.v1_2410	sul2_2284	tetA.v2_2318	-	CTX-M-15_530	-	-	0	1	0	0	0	0	-	-	-	-	-	-	-	-	-	-	-	-	qnrS1_2006	-
SRR7230241	SRR7230241	NA	PHE PRJNA315192	exclude	exclude	exclude	exclude	include	exclude	MSM	3.7.25	3	3.7	3.7.25	Global III	United Kingdom	Europe	Europe	2017	95.438	NA	SSON_3891	SSON_3892	SSON_3893	SSON_3894	SSON_3895	sat-2_193	dfrA1.v1_2357	aadA_93*	SSON_3897	tetB.v2_2325*	-	-	TEM-176_1646*	-	-	-	-	sul2_2284	-	-	-	ermB.v1_2136*	mphA_2174	0	0	0	0	0	0	-	-	-	-	-	-	-	-	-	-	-	-	-	-
SRR8097439	SRR8097439	NA	PHE PRJNA315192	exclude	exclude	exclude	exclude	include	exclude	MSM	3.7.25	3	3.7	3.7.25	Global III	United Kingdom	Europe	Europe	2018	95.4382	NA	SSON_3891	SSON_3892	SSON_3893	SSON_3894	SSON_3895	sat-2_193	dfrA1.v1_2357	aadA_93*	SSON_3897	tetB.v2_2325*	-	-	-	-	-	-	-	sul2_2284	-	-	-	-	-	0	0	0	0	0	0	-	-	-	-	-	-	-	-	-	-	-	-	-	-
SRR8367002	SRR8367002	NA	PHE PRJNA315192	exclude	exclude	exclude	exclude	include	exclude	-	3.7	3	3.7	NA	Global III	United Kingdom	Europe	Europe	2018	95.4383	NA	SSON_3891	SSON_3892	SSON_3893	SSON_3894	SSON_3895	sat-2_193	dfrA1.v1_2357	aadA_93*	SSON_3897	-	-	-	-	AKG29_01340	AKG29_01350	strA.v1_2409*	strB.v1_2410*	sul2_2284	tetA.v2_2318	-	-	-	-	0	0	0	0	0	0	-	-	-	-	-	-	-	-	-	-	-	-	-	-
SRR10037874	SRR10037874	NA	PHE PRJNA315192	exclude	exclude	exclude	exclude	include	exclude	-	3.7.18	3	3.7	3.7.18	Global III	United Kingdom	Europe	Europe	2019	95.4387	NA	SSON_3891	SSON_3892	SSON_3893	SSON_3894	SSON_3895	sat-2_193	dfrA1.v1_2357	aadA_93*	SSON_3897	-	-	-	-	-	-	-	-	-	-	-	-	-	-	0	0	0	0	0	0	-	-	-	-	-	-	-	-	-	-	-	qnrB19_1941	-	-
SRR7187771	SRR7187771	NA	PHE PRJNA315192	exclude	exclude	exclude	exclude	include	exclude	MSM	3.7.25	3	3.7	3.7.25	Global III	United Kingdom	Europe	Europe	2017	95.4392	NA	SSON_3891	SSON_3892	SSON_3893	SSON_3894	SSON_3895	sat-2_193	dfrA1.v1_2357	aadA_93*	SSON_3897	tetB.v2_2325*	-	-	TEM-70_1665*	-	-	-	-	sul2_2284	-	-	-	ermB.v1_2136*	mphA_2174	0	0	0	0	0	0	-	-	-	-	-	-	-	-	-	-	-	-	-	-
SRR7890116	SRR7890116	NA	PHE PRJNA315192	exclude	exclude	exclude	exclude	include	exclude	-	3.6.2	3	3.6	3.6.2	Central Asia III	United Kingdom	Europe	Europe	2018	95.4398	NA	SSON_3891	SSON_3892	SSON_3893	SSON_3894	SSON_3895	sat-2_193	dfrA1.v1_2357	-	SSON_3897	-	-	-	-	AKG29_01340	AKG29_01350	strA.v1_2409*	strB.v1_2410*?	sul2_2284	tetA.v2_2318	-	-	-	-	0	0	0	0	0	0	-	-	-	-	-	-	-	-	-	-	-	-	-	-
SRR7250981	SRR7250981	NA	PHE PRJNA315192	exclude	exclude	exclude	exclude	include	exclude	MSM	3.7.25	3	3.7	3.7.25	Global III	United Kingdom	Europe	Europe	2017	95.4401	NA	SSON_3891	SSON_3892	SSON_3893	SSON_3894	SSON_3895	sat-2_193	dfrA1.v1_2357	aadA_93*	SSON_3897	tetB.v2_2325*	-	-	TEM-30_1690*	-	-	-	-	sul2_2284	-	-	-	ermB.v1_2136*	mphA_2174	0	0	0	0	0	0	-	-	-	-	-	-	-	-	-	-	-	-	-	-
SRR7215956	SRR7215956	NA	PHE PRJNA315192	exclude	exclude	exclude	exclude	include	exclude	-	3.6.2	3	3.6	3.6.2	Central Asia III	United Kingdom	Europe	Europe	2017	95.4406	NA	SSON_3891	SSON_3892	SSON_3893	SSON_3894	SSON_3895	sat-2_193	dfrA1.v1_2357	-	SSON_3897	-	-	-	-	-	-	-	-	-	-	-	-	-	-	0	0	0	0	0	0	-	-	-	-	-	-	-	-	-	-	-	-	-	-
SRR4787725	SRR4787725	NA	PHE PRJNA315192	exclude	exclude	exclude	exclude	include	exclude	MSM	3.7.25	3	3.7	3.7.25	Global III	United Kingdom	Europe	Europe	2016	95.4408	NA	SSON_3891	SSON_3892	SSON_3893	SSON_3894	SSON_3895	sat-2_193	dfrA1.v1_2357	aadA_93*	SSON_3897	tetB.v2_2325*	-	-	TEM-70_1665*	-	-	-	-	sul2_2284	-	-	-	ermB.v1_2136*	mphA_2174	0	0	0	0	0	0	-	-	-	-	-	-	-	-	-	-	-	-	-	-
SRR8086742	SRR8086742	NA	PHE PRJNA315192	exclude	exclude	exclude	exclude	include	exclude	MSM	3.7.25	3	3.7	3.7.25	Global III	United Kingdom	Europe	Europe	2018	95.4414	NA	SSON_3891	SSON_3892	SSON_3893	SSON_3894	SSON_3895	sat-2_193	dfrA1.v1_2357	aadA_93*	SSON_3897	tetB.v2_2325*	-	-	TEM-217_1662*	-	-	-	-	sul2_2284	-	-	-	ermB.v1_2136*	mphA_2174	0	0	0	0	0	0	-	-	-	-	-	-	-	-	-	-	-	-	-	-
SRR7456558	SRR7456558	NA	PHE PRJNA315192	exclude	exclude	exclude	exclude	include	exclude	-	3.6.1	3	3.6	3.6.1	CipR_parent	United Kingdom	Europe	Europe	2018	95.4415	NA	SSON_3891	SSON_3892	SSON_3893	SSON_3894	SSON_3895	sat-2_193	dfrA1.v1_2357*	aadA_93*?	SSON_3897	-	-	-	-	AKG29_01340	AKG29_01350	strA.v1_2409*	strB.v1_2410	sul2_2284	tetA.v2_2318	-	-	-	-	0	1	0	0	0	0	-	-	-	-	-	-	-	-	-	-	-	-	-	-
SRR9719308	SRR9719308	NA	PHE PRJNA315192	exclude	exclude	exclude	exclude	include	exclude	-	3.6.3	3	3.6	3.6.3	Central Asia III	United Kingdom	Europe	Europe	2019	95.4415	NA	SSON_3891	SSON_3892	SSON_3893*	SSON_3894	SSON_3895	sat-2_193	dfrA1.v1_2357	-	SSON_3897	-	-	-	-	AKG29_01340	AKG29_01350	strA.v1_2409*	strB.v1_2410	sul2_2284	tetA.v2_2318	-	CTX-M-15_530	-	mphA_2174	0	0	0	0	1	0	-	-	-	-	-	-	-	-	-	-	-	-	qnrS1_2006	-
SRR8281106	SRR8281106	NA	PHE PRJNA315192	exclude	exclude	exclude	exclude	include	exclude	MSM	3.7.25	3	3.7	3.7.25	Global III	United Kingdom	Europe	Europe	2018	95.4419	NA	SSON_3891	SSON_3892	SSON_3893	SSON_3894	SSON_3895	sat-2_193	dfrA1.v1_2357	aadA_93*	SSON_3897	tetB.v2_2325*	-	-	TEM-217_1662*	-	-	-	-	sul2_2284	-	-	-	ermB.v1_2136*	mphA_2174	0	0	0	0	0	0	-	-	-	-	-	-	-	-	-	-	-	-	-	-
SRR4787933	SRR4787933	NA	PHE PRJNA315192	exclude	exclude	exclude	exclude	include	exclude	-	3.7.18	3	3.7	3.7.18	Global III	United Kingdom	Europe	Europe	2016	95.4421	NA	SSON_3891	SSON_3892	SSON_3893	SSON_3894	SSON_3895	sat-2_193	dfrA1.v1_2357	aadA_93*	SSON_3897	-	-	-	-	-	-	-	-	-	-	-	-	-	-	0	0	0	0	0	0	-	-	-	-	-	-	-	-	-	-	-	qnrB19_1941	-	-
SRR10231898	SRR10231898	NA	PHE PRJNA315192	exclude	exclude	exclude	exclude	include	exclude	-	3.6.1.1	3	3.6	3.6.1	CipR	United Kingdom	Europe	Europe	2019	95.4427	NA	SSON_3891	SSON_3892	SSON_3893	SSON_3894	SSON_3895	sat-2_193	dfrA1.v1_2357*	-	SSON_3897	-	-	-	-	AKG29_01340	AKG29_01350	strA.v1_2409*	strB.v1_2410	sul2_2284	tetA.v2_2318	-	-	-	-	1	1	0	1	0	0	-	-	-	-	-	-	-	-	-	-	-	-	-	-
SRR9826939	SRR9826939	NA	PHE PRJNA315192	exclude	exclude	exclude	exclude	include	exclude	-	3.6.3	3	3.6	3.6.3	Central Asia III	United Kingdom	Europe	Europe	2019	95.4428	NA	SSON_3891	SSON_3892	SSON_3893*	SSON_3894	SSON_3895	sat-2_193	dfrA1.v1_2357	-	SSON_3897	-	-	-	-	AKG29_01340	AKG29_01350	strA.v1_2409*	strB.v1_2410	sul2_2284	tetA.v2_2318	-	CTX-M-15_530	-	-	0	0	0	0	1	0	-	-	-	-	-	-	-	-	-	-	-	-	qnrS1_2006	-
SRR9973704	SRR9973704	NA	PHE PRJNA315192	exclude	exclude	exclude	exclude	include	exclude	-	3.6.3	3	3.6	3.6.3	Central Asia III	United Kingdom	Europe	Europe	2019	95.4433	NA	SSON_3891	SSON_3892	SSON_3893*	SSON_3894	SSON_3895	sat-2_193	dfrA1.v1_2357	-	SSON_3897	-	-	-	-	-	-	-	-	-	-	-	CTX-M-15_530	-	mphA_2174	0	0	0	0	1	0	-	-	-	-	-	-	-	-	-	-	-	-	qnrS1_2006	-
SRR7286257	SRR7286257	NA	PHE PRJNA315192	exclude	exclude	exclude	exclude	include	exclude	-	3.6.3	3	3.6	3.6.3	Central Asia III	United Kingdom	Europe	Europe	2017	95.4433	NA	SSON_3891	SSON_3892	SSON_3893*	SSON_3894	SSON_3895	sat-2_193	dfrA1.v1_2357	-	SSON_3897	-	-	-	-	AKG29_01340	AKG29_01350	strA.v1_2409*	strB.v1_2410	sul2_2284	tetA.v2_2318	-	-	-	-	0	0	0	0	1	0	-	-	-	-	-	-	-	-	-	-	-	-	-	-
SRR3530619	SRR3530619	NA	PHE PRJNA315192	exclude	exclude	exclude	exclude	include	exclude	MSM	3.7.25	3	3.7	3.7.25	Global III	United Kingdom	Europe	Europe	2016	95.4436	NA	SSON_3891	SSON_3892	SSON_3893	SSON_3894	SSON_3895	sat-2_193	dfrA1.v1_2357	aadA_93*	SSON_3897	tetB.v2_2325*	-	-	TEM-206_1678*	-	-	-	-	sul2_2284	-	-	-	ermB.v1_2136*	mphA_2174	0	0	0	0	0	0	-	-	-	-	-	-	-	-	-	-	-	-	-	-
SRR10053434	SRR10053434	NA	PHE PRJNA315192	exclude	exclude	exclude	exclude	include	exclude	-	3.6.3	3	3.6	3.6.3	Central Asia III	United Kingdom	Europe	Europe	2019	95.4439	NA	SSON_3891	SSON_3892	SSON_3893*	SSON_3894	SSON_3895	sat-2_193	-	aadA5_114	SSON_3897	-	-	-	-	AKG29_01340	AKG29_01350	strA.v1_2409*	strB.v1_2410	sul2_2284	tetA.v2_2318	-	CTX-M-15_530	-	mphA_2174	0	0	0	0	1	0	dfrA17_2369	-	-	-	-	-	-	-	-	-	-	-	qnrS1_2006	-
SRR3530427	SRR3530427	NA	PHE PRJNA315192	exclude	exclude	exclude	exclude	include	exclude	-	3.6.3	3	3.6	3.6.3	Central Asia III	United Kingdom	Europe	Europe	2016	95.444	NA	SSON_3891	SSON_3892	SSON_3893*	SSON_3894	SSON_3895	sat-2_193	dfrA1.v1_2357	-	SSON_3897	-	-	-	-	AKG29_01340	AKG29_01350	strA.v1_2409*	strB.v1_2410	sul2_2284	tetA.v2_2318	-	-	-	-	0	0	0	0	1	0	-	-	-	-	-	-	-	-	-	-	-	-	-	-
SRR9083709	SRR9083709	NA	PHE PRJNA315192	exclude	exclude	exclude	exclude	include	exclude	-	3.6.3	3	3.6	3.6.3	Central Asia III	United Kingdom	Europe	Europe	2019	95.4441	NA	SSON_3891	SSON_3892	SSON_3893*	SSON_3894	SSON_3895	sat-2_193	dfrA1.v1_2357	-	SSON_3897	-	-	-	-	AKG29_01340	AKG29_01350	strA.v1_2409*	strB.v1_2410	sul2_2284	tetA.v2_2318	-	-	-	-	0	0	0	0	1	0	-	-	-	-	-	-	-	-	-	-	-	-	-	-
SRR7276953	SRR7276953	NA	PHE PRJNA315192	exclude	exclude	exclude	exclude	include	exclude	-	3.6.3	3	3.6	3.6.3	Central Asia III	United Kingdom	Europe	Europe	2017	95.4443	NA	SSON_3891	SSON_3892	SSON_3893*	SSON_3894	SSON_3895	sat-2_193	dfrA1.v1_2357	-	SSON_3897	-	-	-	-	AKG29_01340	AKG29_01350	strA.v1_2409*	strB.v1_2410	sul2_2284	tetA.v2_2318	-	-	-	-	0	0	0	0	1	0	-	-	-	-	-	-	-	-	-	-	-	-	-	-
SRR10228517	SRR10228517	NA	PHE PRJNA315192	exclude	exclude	exclude	exclude	include	exclude	-	3.6.3	3	3.6	3.6.3	Central Asia III	United Kingdom	Europe	Europe	2019	95.4446	NA	SSON_3891	SSON_3892	SSON_3893*	SSON_3894	SSON_3895	sat-2_193	dfrA1.v1_2357	-	SSON_3897	-	-	-	-	AKG29_01340	AKG29_01350	strA.v1_2409*	strB.v1_2410	sul2_2284	tetA.v2_2318	-	CTX-M-15_530	-	mphA_2174	0	0	0	0	1	0	-	-	-	-	-	-	-	-	-	-	-	-	qnrS1_2006	-
SRR10212132	SRR10212132	NA	PHE PRJNA315192	exclude	exclude	exclude	exclude	include	exclude	-	3.6.3	3	3.6	3.6.3	Central Asia III	United Kingdom	Europe	Europe	2019	95.4452	NA	SSON_3891	SSON_3892	SSON_3893*	SSON_3894*	SSON_3895	sat-2_193	dfrA1.v1_2357	-	SSON_3897	-	-	-	-	AKG29_01340	AKG29_01350	strA.v1_2409*	strB.v1_2410	sul2_2284	tetA.v2_2318	-	CTX-M-15_530	-	mphA_2174	0	0	0	0	1	0	-	-	-	-	-	-	-	-	-	-	-	-	qnrS1_2006	-
SRR7407967	SRR7407967	NA	PHE PRJNA315192	exclude	exclude	exclude	exclude	include	exclude	MSM	3.7.25	3	3.7	3.7.25	Global III	United Kingdom	Europe	Europe	2016	95.4453	NA	SSON_3891	SSON_3892	SSON_3893	SSON_3894	SSON_3895	sat-2_193	dfrA1.v1_2357	aadA_93*	SSON_3897	-	-	-	-	AKG29_01340	AKG29_01350	strA.v1_2409*	strB.v1_2410	sul2_2284	tetA.v2_2318	-	-	-	-	0	0	0	0	0	0	-	-	-	-	-	-	-	-	-	-	-	-	-	-
SRR7172276	SRR7172276	NA	PHE PRJNA315192	exclude	exclude	exclude	exclude	include	exclude	MSM	3.7.25	3	3.7	3.7.25	Global III	United Kingdom	Europe	Europe	2017	95.4453	NA	SSON_3891	SSON_3892	SSON_3893	SSON_3894	SSON_3895	sat-2_193	dfrA1.v1_2357	aadA_93*	SSON_3897	tetB.v2_2325*	-	-	TEM-70_1665*	-	-	-	-	sul2_2284	-	-	-	ermB.v1_2136*?	mphA_2174	0	0	0	0	0	0	-	-	-	-	-	-	-	-	-	-	-	-	-	-
SRR3531030	SRR3531030	NA	PHE PRJNA315192	exclude	exclude	exclude	exclude	exclude	exclude	-	3.6.1	3	3.6	3.6.1	CipR_parent	United Kingdom	Europe	Europe	2015	95.4454	NA	SSON_3891	SSON_3892	SSON_3893	SSON_3894	SSON_3895	sat-2_193	dfrA1.v1_2357*	-	SSON_3897	-	-	-	-	AKG29_01340	AKG29_01350	strA.v1_2409*	strB.v1_2410	sul2_2284	tetA.v2_2318	-	-	-	-	0	1	0	0	0	0	-	-	-	-	-	-	-	-	-	-	-	-	-	-
SRR8032429	SRR8032429	NA	PHE PRJNA315192	exclude	exclude	exclude	exclude	include	exclude	-	3.7.25	3	3.7	3.7.25	Global III	United Kingdom	Europe	Europe	2018	95.4456	NA	SSON_3891	SSON_3892	SSON_3893	SSON_3894	SSON_3895	sat-2_193	dfrA1.v1_2357	aadA_93*	SSON_3897	-	-	-	TEM-217_1662*	AKG29_01340	AKG29_01350	strA.v1_2409*	strB.v1_2410	sul2_2284	tetA.v2_2318	-	CTX-M-15_530	-	-	0	0	0	0	0	0	-	-	-	aac3-IId_16*	-	-	-	-	-	-	-	-	-	-
SRR7286480	SRR7286480	NA	PHE PRJNA315192	exclude	exclude	exclude	exclude	include	exclude	MSM	3.7.25	3	3.7	3.7.25	Global III	United Kingdom	Europe	Europe	2017	95.4457	NA	SSON_3891	SSON_3892	SSON_3893	SSON_3894	SSON_3895	sat-2_193	dfrA1.v1_2357	aadA_93*	SSON_3897	tetB.v2_2325*	-	-	TEM-206_1678*	-	-	-	-	sul2_2284	-	-	-	ermB.v1_2136*	mphA_2174	0	0	0	0	0	0	-	-	-	-	-	-	-	-	-	-	-	-	-	-
SRR7832324	SRR7832324	NA	PHE PRJNA315192	exclude	exclude	exclude	exclude	include	exclude	-	3.7.25	3	3.7	3.7.25	Global III	United Kingdom	Europe	Europe	2018	95.4458	NA	SSON_3891	SSON_3892	SSON_3893	SSON_3894	SSON_3895	sat-2_193	dfrA1.v1_2357	aadA_93*	SSON_3897	-	-	-	TEM-30_1690*	AKG29_01340	AKG29_01350	strA.v1_2409*	strB.v1_2410	sul2_2284	tetA.v2_2318	-	CTX-M-15_530	-	-	0	0	0	0	0	0	-	-	-	aac3-IId_16*	-	-	-	-	-	-	-	-	-	-
SRR7204317	SRR7204317	NA	PHE PRJNA315192	exclude	exclude	exclude	exclude	include	exclude	-	3.6.3	3	3.6	3.6.3	Central Asia III	United Kingdom	Europe	Europe	2017	95.446	NA	SSON_3891	SSON_3892	SSON_3893*	SSON_3894	SSON_3895	sat-2_193	dfrA1.v1_2357	-	SSON_3897	-	-	-	-	AKG29_01340	AKG29_01350	strA.v1_2409*	strB.v1_2410	sul2_2284	tetA.v2_2318	-	-	-	-	0	0	0	0	1	0	-	-	-	-	-	-	-	-	-	-	-	-	-	OXA-461_985*?
SRR9260893	SRR9260893	NA	PHE PRJNA315192	exclude	exclude	exclude	exclude	include	exclude	-	3.7.18	3	3.7	3.7.18	Global III	United Kingdom	Europe	Europe	2019	95.4461	NA	SSON_3891	SSON_3892	SSON_3893	SSON_3894	SSON_3895	sat-2_193	dfrA1.v1_2357	aadA_93*	SSON_3897	-	-	-	-	AKG29_01340	AKG29_01350*	strA.v1_2409*	strB.v1_2410	sul2_2284	tetA.v2_2318	-	-	-	-	0	0	0	0	0	0	-	-	-	-	-	-	-	-	-	-	-	qnrB19_1941	-	-
SRR7291663	SRR7291663	NA	PHE PRJNA315192	exclude	exclude	exclude	exclude	include	exclude	-	3.7.18	3	3.7	3.7.18	Global III	United Kingdom	Europe	Europe	2018	95.4461	NA	SSON_3891	SSON_3892	SSON_3893	SSON_3894	SSON_3895	sat-2_193	dfrA1.v1_2357	aadA_93*	SSON_3897	-	-	-	-	-	-	-	-	sul2_2284	tetA.v1_2317	-	CTX-M-15_530	-	-	0	0	0	0	0	0	-	-	-	-	-	-	-	-	-	-	-	qnrB19_1941	qnrS1_2006	-
SRR7842187	SRR7842187	NA	PHE PRJNA315192	exclude	exclude	exclude	exclude	include	exclude	-	3.6.2	3	3.6	3.6.2	Central Asia III	United Kingdom	Europe	Europe	2018	95.4463	NA	SSON_3891	SSON_3892	SSON_3893	SSON_3894	SSON_3895	sat-2_193	dfrA1.v1_2357	-	SSON_3897	-	-	-	-	AKG29_01340	AKG29_01350	strA.v1_2409*	strB.v1_2410*?	sul2_2284	tetA.v2_2318	-	-	-	-	0	0	0	0	0	0	-	-	-	-	-	-	-	-	-	-	-	-	-	-
SRR10088460	SRR10088460	NA	PHE PRJNA315192	exclude	exclude	exclude	exclude	include	exclude	-	3.7.18	3	3.7	3.7.18	Global III	United Kingdom	Europe	Europe	2019	95.4463	NA	SSON_3891	SSON_3892	SSON_3893	SSON_3894	SSON_3895	sat-2_193	-	aadA_93*	SSON_3897	-	-	-	-	AKG29_01340	AKG29_01350	strA.v1_2409*	strB.v1_2410	sul2_2284	-	-	-	-	-	0	0	0	0	0	0	-	dfrA14.v2_2363	-	-	-	-	-	-	-	-	-	-	-	-
SRR8149174	SRR8149174	NA	PHE PRJNA315192	exclude	exclude	exclude	exclude	include	exclude	-	3.7.7	3	3.7	3.7.7	Global III	United Kingdom	Europe	Europe	2018	95.4464	NA	SSON_3891	SSON_3892	SSON_3893*	SSON_3894	SSON_3895	sat-2_193	dfrA1.v1_2357	aadA_93*	SSON_3897	-	-	-	-	AKG29_01340	AKG29_01350	strA.v1_2409*	strB.v1_2410	sul2_2284	tetA.v2_2318	-	-	-	-	0	0	0	0	0	0	-	-	-	-	-	-	-	-	-	-	-	-	-	-
SRR7358041	SRR7358041	NA	PHE PRJNA315192	exclude	exclude	exclude	exclude	include	exclude	-	3.6.1	3	3.6	3.6.1	CipR_parent	United Kingdom	Europe	Europe	2017	95.4469	NA	SSON_3891	SSON_3892	SSON_3893*	SSON_3894	SSON_3895	sat-2_193	dfrA1.v1_2357	-	SSON_3897	-	-	-	-	AKG29_01340	AKG29_01350	strA.v1_2409*	strB.v1_2410	sul2_2284	tetA.v2_2318	-	-	-	-	0	1	0	0	0	0	-	-	-	-	-	-	-	-	-	-	-	-	-	-
SRR9257748	SRR9257748	NA	PHE PRJNA315192	exclude	exclude	exclude	exclude	include	exclude	-	3.6.3	3	3.6	3.6.3	Central Asia III	United Kingdom	Europe	Europe	2019	95.447	NA	SSON_3891	SSON_3892	SSON_3893*	SSON_3894	SSON_3895	sat-2_193	dfrA1.v1_2357	-	SSON_3897	-	-	-	-	AKG29_01340	AKG29_01350	strA.v1_2409*	strB.v1_2410	sul2_2284	tetA.v2_2318	-	CTX-M-15_530	-	-	0	0	0	0	1	0	-	-	-	-	-	-	-	-	-	-	-	-	qnrS1_2006	-
SRR7839346	SRR7839346	NA	PHE PRJNA315192	exclude	exclude	exclude	exclude	include	exclude	-	3.7.18	3	3.7	3.7.18	Global III	United Kingdom	Europe	Europe	2018	95.4473	NA	SSON_3891	SSON_3892	SSON_3893	SSON_3894	SSON_3895	sat-2_193	dfrA1.v1_2357	aadA_93*	SSON_3897	-	-	-	-	AKG29_01340	AKG29_01350	strA.v1_2409*	strB.v1_2410	sul2_2284	tetA.v2_2318	-	-	-	-	0	0	0	0	0	0	-	-	-	-	-	-	-	-	-	-	-	qnrB19_1941	-	-
SRR7186960	SRR7186960	NA	PHE PRJNA315192	exclude	exclude	exclude	exclude	include	exclude	-	3.6.1.1.1	3	3.6	3.6.1	CipR.SEA	United Kingdom	Europe	Europe	2016	95.4473	NA	SSON_3891	SSON_3892	SSON_3893	SSON_3894	SSON_3895	sat-2_193	dfrA1.v1_2357*	-	SSON_3897	-	-	-	-	AKG29_01340	AKG29_01350	strA.v1_2409*	strB.v1_2410	sul2_2284	tetA.v2_2318	-	CTX-M-55_578	-	mphA_2174	1	1	0	1	0	0	-	-	-	aac3-IIa.v1_12*	-	-	-	-	-	-	-	-	-	-
SRR7835542	SRR7835542	NA	PHE PRJNA315192	exclude	exclude	exclude	exclude	include	exclude	-	3.7.18	3	3.7	3.7.18	Global III	United Kingdom	Europe	Europe	2018	95.4476	NA	SSON_3891	SSON_3892	SSON_3893	SSON_3894	SSON_3895	sat-2_193	dfrA1.v1_2357	aadA_93*	SSON_3897	-	-	-	-	AKG29_01340	AKG29_01350	strA.v1_2409*	strB.v1_2410	sul2_2284	tetA.v2_2318	-	-	-	-	0	0	0	0	0	0	-	-	-	-	-	-	-	-	-	-	-	qnrB19_1941	-	-
SRR8052199	SRR8052199	NA	PHE PRJNA315192	exclude	exclude	exclude	exclude	include	exclude	MSM	3.6.1.1.2	3	3.6	3.6.1	CipR.MSM5	United Kingdom	Europe	Europe	2018	95.4477	NA	SSON_3891	SSON_3892	SSON_3893	SSON_3894	SSON_3895	sat-2_193	-	aadA5_114	SSON_3897	-	-	-	TEM-208_1657*	AKG29_01340	AKG29_01350	strA.v1_2409*	strB.v1_2410	sul2_2284	tetA.v2_2318	-	-	ermB.v1_2136*	mphA_2174	1	1	0	1	0	0	dfrA17_2369	-	-	-	-	-	-	-	-	-	-	-	-	-
SRR3530598	SRR3530598	NA	PHE PRJNA315192	exclude	exclude	exclude	exclude	exclude	exclude	-	3.6.2	3	3.6	3.6.2	Central Asia III	United Kingdom	Europe	Europe	2015	95.448	NA	SSON_3891	SSON_3892	SSON_3893	SSON_3894	SSON_3895	sat-2_193	dfrA1.v1_2357	-	SSON_3897	-	-	-	-	AKG29_01340	AKG29_01350	strA.v1_2409*	strB.v1_2410*?	sul2_2284	tetA.v2_2318	-	-	-	-	0	0	0	0	0	0	-	-	-	-	-	-	-	-	-	-	-	-	-	-
SRR9861249	SRR9861249	NA	PHE PRJNA315192	exclude	exclude	exclude	exclude	include	exclude	-	3.6.3	3	3.6	3.6.3	Central Asia III	United Kingdom	Europe	Europe	2019	95.4482	NA	SSON_3891	SSON_3892	SSON_3893*	SSON_3894	SSON_3895	sat-2_193	dfrA1.v1_2357	-	SSON_3897	-	-	-	-	AKG29_01340	AKG29_01350	strA.v1_2409*	strB.v1_2410	sul2_2284	tetA.v2_2318	-	CTX-M-15_530	-	mphA_2174	0	0	0	0	1	0	-	-	-	-	-	-	-	-	-	-	-	-	qnrS1_2006	-
SRR8981808	SRR8981808	NA	PHE PRJNA315192	exclude	exclude	exclude	exclude	include	exclude	-	3.7.18	3	3.7	3.7.18	Global III	United Kingdom	Europe	Europe	2019	95.4482	NA	SSON_3891	SSON_3892	SSON_3893	SSON_3894	SSON_3895	sat-2_193	dfrA1.v1_2357	aadA_93*	SSON_3897	-	-	-	-	AKG29_01340	AKG29_01350*	strA.v1_2409*	strB.v1_2410	sul2_2284	tetA.v2_2318	-	-	-	-	0	0	0	0	0	0	-	-	-	-	-	-	-	-	-	-	-	qnrB19_1941	-	-
SRR7407981	SRR7407981	NA	PHE PRJNA315192	exclude	exclude	exclude	exclude	include	exclude	-	3.6.2	3	3.6	3.6.2	Central Asia III	United Kingdom	Europe	Europe	2018	95.4482	NA	SSON_3891	SSON_3892	SSON_3893	SSON_3894	SSON_3895	sat-2_193	dfrA1.v1_2357	-	SSON_3897	-	-	-	-	AKG29_01340	AKG29_01350	strA.v1_2409*	strB.v1_2410*?	sul2_2284	tetA.v2_2318	-	-	-	-	0	0	0	0	0	0	-	-	-	-	-	-	-	-	-	-	-	-	-	-
SRR7285567	SRR7285567	NA	PHE PRJNA315192	exclude	exclude	exclude	exclude	include	exclude	MSM	3.7.25	3	3.7	3.7.25	Global III	United Kingdom	Europe	Europe	2017	95.4485	NA	SSON_3891	SSON_3892	SSON_3893	SSON_3894	SSON_3895	sat-2_193	dfrA1.v1_2357	aadA_93*	SSON_3897	tetB.v2_2325*	-	-	TEM-30_1690*	-	-	-	-	sul2_2284	-	-	-	ermB.v1_2136*	mphA_2174	0	0	0	0	0	0	-	-	-	-	-	-	-	-	-	-	-	-	-	-
SRR5006371	SRR5006371	NA	PHE PRJNA315192	exclude	exclude	exclude	exclude	include	exclude	MSM	3.7.25	3	3.7	3.7.25	Global III	United Kingdom	Europe	Europe	2016	95.4487	NA	SSON_3891	SSON_3892	SSON_3893	SSON_3894	SSON_3895	sat-2_193	dfrA1.v1_2357	aadA_93*	SSON_3897	tetB.v2_2325*	-	-	TEM-70_1665*	-	-	-	-	sul2_2284	-	-	-	ermB.v1_2136*	mphA_2174	0	0	0	0	0	0	-	-	-	-	-	-	-	-	-	-	-	-	-	-
SRR7277813	SRR7277813	NA	PHE PRJNA315192	exclude	exclude	exclude	exclude	include	exclude	-	3.6.2	3	3.6	3.6.2	Central Asia III	United Kingdom	Europe	Europe	2017	95.4488	NA	SSON_3891	SSON_3892	SSON_3893	SSON_3894	SSON_3895	sat-2_193	dfrA1.v1_2357	-	SSON_3897	-	-	-	-	-	-	-	-	-	-	-	-	-	-	0	0	0	0	0	0	-	-	-	-	-	-	-	-	-	-	-	-	-	-
SRR9273294	SRR9273294	NA	PHE PRJNA315192	exclude	exclude	exclude	exclude	include	exclude	-	3.7.25	3	3.7	3.7.25	Global III	United Kingdom	Europe	Europe	2019	95.4488	NA	SSON_3891	SSON_3892	SSON_3893	SSON_3894	SSON_3895	sat-2_193	dfrA1.v1_2357	aadA_93*	SSON_3897	-	-	-	-	AKG29_01340	AKG29_01350	strA.v1_2409*	strB.v1_2410	sul2_2284	tetA.v2_2318	-	CTX-M-15_530	-	-	0	0	0	0	0	0	-	-	-	-	-	-	-	-	-	-	-	-	qnrS1_2006	-
SRR4897798	SRR4897798	NA	PHE PRJNA315192	exclude	exclude	exclude	exclude	include	exclude	-	3.7.18	3	3.7	3.7.18	Global III	United Kingdom	Europe	Europe	2016	95.449	NA	SSON_3891	SSON_3892	SSON_3893	SSON_3894	SSON_3895	sat-2_193	dfrA1.v1_2357	aadA_93*	SSON_3897	-	-	-	-	-	AKG29_01350?	-	-	-	-	-	-	-	-	0	0	0	0	0	0	-	-	-	-	-	-	-	-	-	-	-	-	-	OXA-461_985*?
SRR9151830	SRR9151830	NA	PHE PRJNA315192	exclude	exclude	exclude	exclude	include	exclude	-	3.6.3	3	3.6	3.6.3	Central Asia III	United Kingdom	Europe	Europe	2019	95.4491	NA	SSON_3891	SSON_3892	SSON_3893*	SSON_3894	SSON_3895	sat-2_193	dfrA1.v1_2357	-	SSON_3897	-	-	-	-	AKG29_01340	AKG29_01350	strA.v1_2409*	strB.v1_2410	sul2_2284	tetA.v2_2318	-	-	-	-	0	0	0	0	1	0	-	-	-	-	-	-	-	-	-	-	-	-	-	-
SRR7191568	SRR7191568	NA	PHE PRJNA315192	exclude	exclude	exclude	exclude	include	exclude	-	3.6.3	3	3.6	3.6.3	Central Asia III	United Kingdom	Europe	Europe	2017	95.4492	NA	SSON_3891	SSON_3892	SSON_3893*	SSON_3894	SSON_3895	sat-2_193	dfrA1.v1_2357	-	SSON_3897	-	-	-	-	AKG29_01340	AKG29_01350	strA.v1_2409*	strB.v1_2410	-	tetA.v2_2318	sul1_2283	CTX-M-15_530	-	mphA_2174	0	0	0	0	1	0	-	-	-	-	-	-	-	-	-	-	-	-	qnrS1_2006	-
SRR9273300	SRR9273300	NA	PHE PRJNA315192	exclude	exclude	exclude	exclude	include	exclude	-	3.7.29.1.2	3	3.7	3.7.29	Global III VN2.MSM	United Kingdom	Europe	Europe	2019	95.4492	NA	SSON_3891	SSON_3892	SSON_3893	SSON_3894	SSON_3895	sat-2_193	-	aadA5_114	SSON_3897	-	-	-	TEM-217_1662*	-	-	-	-	-	-	sul1_2283	-	ermB.v1_2136*	mphA_2174	0	1	0	0	0	0	dfrA17_2369	-	-	-	-	-	-	-	-	-	-	-	-	-
SRR7236445	SRR7236445	NA	PHE PRJNA315192	exclude	exclude	exclude	exclude	include	exclude	MSM	3.7.25	3	3.7	3.7.25	Global III	United Kingdom	Europe	Europe	2018	95.4493	NA	SSON_3891	SSON_3892	SSON_3893	SSON_3894	SSON_3895	sat-2_193	dfrA1.v1_2357	aadA_93*	SSON_3897	tetB.v2_2325*	-	-	TEM-206_1678*	-	-	-	-	sul2_2284	-	-	-	ermB.v1_2136*	mphA_2174	0	0	0	0	0	0	-	-	-	-	-	-	-	-	-	-	-	-	-	-
SRR7826952	SRR7826952	NA	PHE PRJNA315192	exclude	exclude	exclude	exclude	include	exclude	-	3.7.25	3	3.7	3.7.25	Global III	United Kingdom	Europe	Europe	2018	95.4494	NA	SSON_3891	SSON_3892	SSON_3893	SSON_3894	SSON_3895	sat-2_193	dfrA1.v1_2357	aadA_93*	SSON_3897	-	-	-	TEM-70_1665*	AKG29_01340	AKG29_01350	strA.v1_2409*	strB.v1_2410	sul2_2284	tetA.v2_2318	-	CTX-M-15_530	-	mphA_2174	0	0	0	0	0	0	-	-	-	-	-	-	-	-	-	-	-	-	qnrS1_2006	-
SRR10088470	SRR10088470	NA	PHE PRJNA315192	exclude	exclude	exclude	exclude	include	exclude	-	3.6.2	3	3.6	3.6.2	Central Asia III	United Kingdom	Europe	Europe	2019	95.4498	NA	SSON_3891	SSON_3892	SSON_3893	SSON_3894	SSON_3895	sat-2_193	dfrA1.v1_2357	-	SSON_3897	-	-	-	-	AKG29_01340	AKG29_01350	strA.v1_2409*	strB.v1_2410*?	sul2_2284	tetA.v2_2318	-	-	-	-	0	0	0	0	0	0	-	-	-	-	-	-	-	-	-	-	-	-	-	-
SRR7892122	SRR7892122	NA	PHE PRJNA315192	exclude	exclude	exclude	exclude	include	exclude	-	3.7.18	3	3.7	3.7.18	Global III	United Kingdom	Europe	Europe	2018	95.4499	NA	SSON_3891	SSON_3892	SSON_3893	SSON_3894	SSON_3895	sat-2_193	dfrA1.v1_2357	aadA_93*	SSON_3897	-	-	-	-	AKG29_01340	AKG29_01350	strA.v1_2409*	strB.v1_2410	sul2_2284	tetA.v2_2318	-	-	-	-	0	0	0	0	0	0	-	-	-	-	-	-	-	-	-	-	-	qnrB19_1941	-	-
SRR3531906	SRR3531906	NA	PHE PRJNA315192	exclude	exclude	exclude	exclude	include	exclude	-	3.7.3	3	3.7	3.7.3	Global III	United Kingdom	Europe	Europe	2016	95.4501	NA	SSON_3891	SSON_3892	SSON_3893	SSON_3894	SSON_3895	sat-2_193	dfrA1.v1_2357	aadA_93*	SSON_3897	-	-	-	-	AKG29_01340	AKG29_01350	strA.v1_2409*	strB.v1_2410	sul2_2284	tetA.v2_2318	-	-	-	-	0	0	0	0	0	0	-	-	-	-	-	-	-	-	-	-	-	-	-	-
SRR7223086	SRR7223086	NA	PHE PRJNA315192	exclude	exclude	exclude	exclude	include	exclude	-	3.7.18	3	3.7	3.7.18	Global III	United Kingdom	Europe	Europe	2017	95.4502	NA	SSON_3891	SSON_3892	SSON_3893	SSON_3894	SSON_3895	sat-2_193	dfrA1.v1_2357	aadA_93*	SSON_3897	-	-	-	-	AKG29_01340	AKG29_01350	strA.v1_2409*	strB.v1_2410	sul2_2284	tetA.v2_2318	-	-	-	-	0	0	0	0	0	0	-	-	-	-	-	-	-	-	-	-	-	-	-	-
SRR4897750	SRR4897750	NA	PHE PRJNA315192	exclude	exclude	exclude	exclude	exclude	exclude	MSM	3.7.25	3	3.7	3.7.25	Global III	United Kingdom	Europe	Europe	2015	95.4503	NA	SSON_3891	SSON_3892	SSON_3893	SSON_3894	SSON_3895	sat-2_193	dfrA1.v1_2357	aadA_93*	SSON_3897	-	-	-	-	-	-	-	-	-	-	-	-	-	-	0	0	0	0	0	0	-	-	-	-	-	-	-	-	-	-	-	-	-	-
SRR7588678	SRR7588678	NA	PHE PRJNA315192	exclude	exclude	exclude	exclude	include	exclude	-	3.7.3	3	3.7	3.7.3	Global III	United Kingdom	Europe	Europe	2018	95.4506	NA	SSON_3891	SSON_3892	SSON_3893	SSON_3894	SSON_3895	sat-2_193	dfrA1.v1_2357	aadA_93*	SSON_3897	-	-	-	-	-	-	-	-	-	-	-	-	-	-	0	0	0	0	0	0	-	-	-	-	-	-	-	-	-	-	-	-	-	-
SRR5024153	SRR5024153	NA	PHE PRJNA315192	exclude	exclude	exclude	exclude	include	exclude	-	3.6.2	3	3.6	3.6.2	Central Asia III	United Kingdom	Europe	Europe	2016	95.4506	NA	SSON_3891	SSON_3892	SSON_3893	SSON_3894	SSON_3895	sat-2_193	dfrA1.v1_2357	-	SSON_3897	-	-	-	-	AKG29_01340	AKG29_01350	strA.v1_2409*	strB.v1_2410*?	sul2_2284	tetA.v2_2318	-	-	-	-	0	0	0	0	0	0	-	-	-	-	-	-	-	-	-	-	-	-	-	-
SRR8032850	SRR8032850	NA	PHE PRJNA315192	exclude	exclude	exclude	exclude	include	exclude	-	3.7.18	3	3.7	3.7.18	Global III	United Kingdom	Europe	Europe	2018	95.4507	NA	SSON_3891	SSON_3892	SSON_3893	SSON_3894	SSON_3895	sat-2_193	dfrA1.v1_2357	aadA_93*	SSON_3897	-	-	-	-	AKG29_01340	AKG29_01350*	strA.v1_2409*	strB.v1_2410	sul2_2284	tetA.v2_2318	-	-	-	-	0	0	0	0	0	0	-	-	-	-	-	-	-	-	-	-	-	qnrB19_1941	-	-
SRR4786926	SRR4786926	NA	PHE PRJNA315192	exclude	exclude	exclude	exclude	include	exclude	-	3.6.2	3	3.6	3.6.2	Central Asia III	United Kingdom	Europe	Europe	2016	95.4507	NA	SSON_3891	SSON_3892	SSON_3893	SSON_3894	SSON_3895	sat-2_193	dfrA1.v1_2357	-	SSON_3897	-	-	-	-	AKG29_01340	AKG29_01350	strA.v1_2409*	strB.v1_2410*?	sul2_2284	tetA.v2_2318	-	-	-	-	0	0	0	0	0	0	-	-	-	-	-	-	-	-	-	-	-	-	-	-
SRR7401690	SRR7401690	NA	PHE PRJNA315192	exclude	exclude	exclude	exclude	include	exclude	-	3.7.10	3	3.7	3.7.10	Global III	United Kingdom	Europe	Europe	2016	95.4511	NA	SSON_3891	SSON_3892	SSON_3893	SSON_3894	SSON_3895	sat-2_193	dfrA1.v1_2357	aadA_93*	SSON_3897	-	-	-	-	AKG29_01340	AKG29_01350	strA.v1_2409*	strB.v1_2410	sul2_2284	tetA.v2_2318	-	-	-	-	0	0	0	0	0	0	-	-	-	-	-	-	-	-	-	-	-	-	-	-
SRR8052184	SRR8052184	NA	PHE PRJNA315192	exclude	exclude	exclude	exclude	include	exclude	-	3.6.2	3	3.6	3.6.2	Central Asia III	United Kingdom	Europe	Europe	2018	95.4513	NA	SSON_3891	SSON_3892	SSON_3893	SSON_3894	SSON_3895	sat-2_193	dfrA1.v1_2357	-	SSON_3897	-	-	-	-	-	-	-	-	-	-	-	-	-	-	0	0	0	0	0	0	-	-	-	-	-	-	-	-	-	-	-	-	-	-
SRR5023730	SRR5023730	NA	PHE PRJNA315192	exclude	exclude	exclude	exclude	exclude	exclude	-	3.6.3	3	3.6	3.6.3	Central Asia III	United Kingdom	Europe	Europe	2015	95.4515	NA	SSON_3891	SSON_3892	SSON_3893*	SSON_3894	SSON_3895	sat-2_193	dfrA1.v1_2357	-	SSON_3897	-	-	-	-	AKG29_01340	AKG29_01350	strA.v1_2409*	strB.v1_2410	sul2_2284	tetA.v2_2318	-	-	-	-	0	0	0	0	1	0	-	-	-	-	-	-	-	-	-	-	-	-	-	-
SRR7367369	SRR7367369	NA	PHE PRJNA315192	exclude	exclude	exclude	exclude	include	exclude	-	3.7.18	3	3.7	3.7.18	Global III	United Kingdom	Europe	Europe	2017	95.4515	NA	SSON_3891	SSON_3892	SSON_3893	SSON_3894	SSON_3895	sat-2_193	dfrA1.v1_2357	aadA_93*	SSON_3897	-	-	-	-	AKG29_01340	AKG29_01350	strA.v1_2409*	strB.v1_2410	sul2_2284	tetA.v2_2318	-	-	-	-	0	0	0	0	0	0	-	-	-	-	-	-	-	-	-	-	-	-	-	-
SRR9089368	SRR9089368	NA	PHE PRJNA315192	exclude	exclude	exclude	exclude	include	exclude	-	3.7.18	3	3.7	3.7.18	Global III	United Kingdom	Europe	Europe	2019	95.4516	NA	SSON_3891	SSON_3892	SSON_3893	SSON_3894	SSON_3895	sat-2_193	dfrA1.v1_2357	aadA_93*	SSON_3897	-	-	-	-	AKG29_01340	AKG29_01350	strA.v1_2409*	strB.v1_2410	sul2_2284	tetA.v2_2318	-	-	-	-	0	0	0	0	0	0	-	-	-	-	-	-	-	-	-	-	-	qnrB19_1941	-	-
SRR7257085	SRR7257085	NA	PHE PRJNA315192	exclude	exclude	exclude	exclude	include	exclude	MSM	3.7.25	3	3.7	3.7.25	Global III	United Kingdom	Europe	Europe	2017	95.4516	NA	SSON_3891	SSON_3892	SSON_3893	SSON_3894	SSON_3895	sat-2_193	dfrA1.v1_2357	aadA_93*	SSON_3897	tetB.v2_2325*	-	-	TEM-206_1678*	-	-	-	-	sul2_2284	-	-	-	ermB.v1_2136*	mphA_2174	0	0	0	0	0	0	-	-	-	-	-	-	-	-	-	-	-	-	-	-
SRR7187845	SRR7187845	NA	PHE PRJNA315192	exclude	exclude	exclude	exclude	include	exclude	-	3.6.3	3	3.6	3.6.3	Central Asia III	United Kingdom	Europe	Europe	2017	95.4522	NA	SSON_3891	SSON_3892	SSON_3893*	SSON_3894	SSON_3895	sat-2_193	dfrA1.v1_2357	aadA5_114	SSON_3897	-	-	-	-	AKG29_01340	AKG29_01350	strA.v1_2409*	strB.v1_2410	sul2_2284	tetA.v2_2318	-	CTX-M-15_530	-	mphA_2174	0	0	0	0	1	0	-	-	-	-	-	-	-	-	-	-	-	-	qnrS1_2006	-
SRR7283768	SRR7283768	NA	PHE PRJNA315192	exclude	exclude	exclude	exclude	include	exclude	MSM	3.7.25	3	3.7	3.7.25	Global III	United Kingdom	Europe	Europe	2017	95.4523	NA	SSON_3891	SSON_3892	SSON_3893	SSON_3894	SSON_3895	sat-2_193	dfrA1.v1_2357	aadA_93*	SSON_3897	tetB.v2_2325*	-	-	TEM-30_1690*	-	-	-	-	sul2_2284	-	-	-	ermB.v1_2136*	mphA_2174	0	0	0	0	0	0	-	-	-	-	-	-	-	-	-	-	-	-	-	-
SRR5005498	SRR5005498	NA	PHE PRJNA315192	exclude	exclude	exclude	exclude	exclude	exclude	-	3.7.18	3	3.7	3.7.18	Global III	United Kingdom	Europe	Europe	2015	95.4524	NA	SSON_3891	SSON_3892	SSON_3893	SSON_3894	SSON_3895	sat-2_193	dfrA1.v1_2357	aadA_93*	SSON_3897	tetB.v2_2325*	-	-	-	-	-	-	-	sul2_2284	-	-	-	-	-	0	0	0	0	0	0	-	-	-	-	-	-	-	-	-	-	-	qnrB19_1941	-	-
SRR7367575	SRR7367575	NA	PHE PRJNA315192	exclude	exclude	exclude	exclude	include	exclude	-	3.6.2	3	3.6	3.6.2	Central Asia III	United Kingdom	Europe	Europe	2018	95.4526	NA	SSON_3891	SSON_3892	SSON_3893	SSON_3894	SSON_3895	sat-2_193	dfrA1.v1_2357	-	SSON_3897	-	-	-	-	AKG29_01340	AKG29_01350	strA.v1_2409*	strB.v1_2410*?	sul2_2284	tetA.v2_2318	-	-	-	-	0	0	0	0	0	0	-	-	-	-	-	-	-	-	-	-	-	-	-	-
SRR5023686	SRR5023686	NA	PHE PRJNA315192	exclude	exclude	exclude	exclude	exclude	exclude	-	3.6.2	3	3.6	3.6.2	Central Asia III	United Kingdom	Europe	Europe	2015	95.453	NA	SSON_3891	SSON_3892	SSON_3893	SSON_3894	SSON_3895	sat-2_193	dfrA1.v1_2357	-	SSON_3897	-	-	-	-	-	-	-	-	-	-	-	-	-	-	0	0	0	0	0	0	-	-	-	-	-	-	-	-	-	-	-	-	-	-
SRR8368701	SRR8368701	NA	PHE PRJNA315192	exclude	exclude	exclude	exclude	include	exclude	-	3.7.18	3	3.7	3.7.18	Global III	United Kingdom	Europe	Europe	2018	95.453	NA	SSON_3891	SSON_3892	SSON_3893	SSON_3894	SSON_3895	sat-2_193	dfrA1.v1_2357	aadA_93*	SSON_3897	-	-	-	-	AKG29_01340	AKG29_01350	strA.v1_2409*	strB.v1_2410	sul2_2284	tetA.v2_2318	-	-	-	-	0	0	0	0	0	0	-	-	-	-	-	-	-	-	-	-	-	qnrB19_1941	-	-
SRR7527633	SRR7527633	NA	PHE PRJNA315192	exclude	exclude	exclude	exclude	include	exclude	-	3.7.18	3	3.7	3.7.18	Global III	United Kingdom	Europe	Europe	2018	95.4533	NA	SSON_3891	SSON_3892	SSON_3893	SSON_3894	SSON_3895	sat-2_193	dfrA1.v1_2357	aadA_93*	SSON_3897	-	-	-	-	AKG29_01340	AKG29_01350	strA.v1_2409*	strB.v1_2410	sul2_2284	tetA.v2_2318	-	-	-	-	0	0	0	0	0	0	-	-	-	-	-	-	-	-	-	-	-	qnrB19_1941	-	-
SRR10212151	SRR10212151	NA	PHE PRJNA315192	exclude	exclude	exclude	exclude	include	exclude	-	3.6.3	3	3.6	3.6.3	Central Asia III	United Kingdom	Europe	Europe	2019	95.4537	NA	SSON_3891	SSON_3892	SSON_3893*	SSON_3894	SSON_3895	sat-2_193	dfrA1.v1_2357	-	SSON_3897	-	-	-	-	AKG29_01340	AKG29_01350	strA.v1_2409*	strB.v1_2410	sul2_2284	tetA.v2_2318	-	CTX-M-15_530	-	-	0	0	0	0	1	0	-	-	-	-	-	-	-	-	-	-	-	-	qnrS1_2006	-
SRR7256802	SRR7256802	NA	PHE PRJNA315192	exclude	exclude	exclude	exclude	include	exclude	-	3.7.26	3	3.7	3.7.26	Global III	United Kingdom	Europe	Europe	2017	95.4538	NA	SSON_3891	SSON_3892	SSON_3893	SSON_3894	SSON_3895	sat-2_193	dfrA1.v1_2357	aadA_93*	SSON_3897	-	-	-	-	AKG29_01340	AKG29_01350	strA.v1_2409*	strB.v1_2410	sul2_2284	tetA.v2_2318	-	-	-	-	0	0	0	0	0	0	-	-	-	-	-	-	-	-	-	-	-	-	-	-
SRR8524543	SRR8524543	NA	PHE PRJNA315192	exclude	exclude	exclude	exclude	include	exclude	-	3.7.18	3	3.7	3.7.18	Global III	United Kingdom	Europe	Europe	2019	95.454	NA	SSON_3891	SSON_3892	SSON_3893	SSON_3894	SSON_3895	sat-2_193	dfrA1.v1_2357	aadA_93*	SSON_3897	-	-	-	-	AKG29_01340	AKG29_01350	strA.v1_2409*	strB.v1_2410	sul2_2284	tetA.v2_2318	-	-	-	-	0	0	0	0	0	0	-	-	-	-	-	-	-	-	-	-	-	-	-	-
SRR7285419	SRR7285419	NA	PHE PRJNA315192	exclude	exclude	exclude	exclude	include	exclude	-	3.7.3	3	3.7	3.7.3	Global III	United Kingdom	Europe	Europe	2018	95.454	NA	SSON_3891	SSON_3892	SSON_3893	SSON_3894	SSON_3895	sat-2_193	dfrA1.v1_2357	aadA_93*	SSON_3897	-	-	-	-	AKG29_01340	AKG29_01350	strA.v1_2409*	strB.v1_2410	sul2_2284	tetA.v2_2318	-	-	-	-	0	0	0	0	0	0	-	-	-	-	-	-	-	-	-	-	-	-	-	-
SRR8715603	SRR8715603	NA	PHE PRJNA315192	exclude	exclude	exclude	exclude	include	exclude	-	3.7.25	3	3.7	3.7.25	Global III	United Kingdom	Europe	Europe	2019	95.4545	NA	SSON_3891	SSON_3892	SSON_3893	SSON_3894	SSON_3895	sat-2_193	dfrA1.v1_2357	aadA_93*	SSON_3897	-	-	-	-	AKG29_01340	AKG29_01350	strA.v1_2409*	strB.v1_2410	sul2_2284	tetA.v2_2318	-	CTX-M-15_530	-	-	0	0	0	0	0	0	-	-	-	-	-	-	-	-	-	-	-	-	qnrS1_2006	-
SRR7407944	SRR7407944	NA	PHE PRJNA315192	exclude	exclude	exclude	exclude	include	exclude	MSM	3.7.25	3	3.7	3.7.25	Global III	United Kingdom	Europe	Europe	2018	95.4545	NA	SSON_3891	SSON_3892	SSON_3893	SSON_3894	SSON_3895	sat-2_193	dfrA1.v1_2357	aadA_93*	SSON_3897	tetB.v2_2325*	-	-	TEM-30_1690*	-	-	-	-	sul2_2284	-	-	-	ermB.v1_2136*	mphA_2174	0	0	0	0	0	0	-	-	-	-	-	-	-	-	-	-	-	-	-	-
SRR8268973	SRR8268973	NA	PHE PRJNA315192	exclude	exclude	exclude	exclude	include	exclude	-	3.7.18	3	3.7	3.7.18	Global III	United Kingdom	Europe	Europe	2018	95.4546	NA	SSON_3891	SSON_3892	SSON_3893	SSON_3894	SSON_3895	sat-2_193	dfrA1.v1_2357	aadA_93*	SSON_3897	-	-	-	-	AKG29_01340	AKG29_01350	strA.v1_2409*	strB.v1_2410	sul2_2284	tetA.v2_2318	-	-	-	-	0	0	0	0	0	0	-	-	-	-	-	-	-	-	-	-	-	qnrB19_1941	-	-
SRR7367467	SRR7367467	NA	PHE PRJNA315192	exclude	exclude	exclude	exclude	include	exclude	-	3.7.18	3	3.7	3.7.18	Global III	United Kingdom	Europe	Europe	2017	95.4546	NA	SSON_3891	SSON_3892	SSON_3893	SSON_3894	SSON_3895	sat-2_193	dfrA1.v1_2357	aadA_93*	SSON_3897	-	-	-	-	AKG29_01340	AKG29_01350	strA.v1_2409*	strB.v1_2410	sul2_2284	tetA.v2_2318	-	-	-	-	0	0	0	0	0	0	-	-	-	-	-	-	-	-	-	-	-	-	-	-
SRR7184248	SRR7184248	NA	PHE PRJNA315192	exclude	exclude	exclude	exclude	include	exclude	-	3.7.26	3	3.7	3.7.26	Global III	United Kingdom	Europe	Europe	2017	95.4548	NA	SSON_3891	SSON_3892	SSON_3893	SSON_3894	SSON_3895	sat-2_193	dfrA1.v1_2357	aadA_93*	SSON_3897	-	-	-	-	AKG29_01340	AKG29_01350	strA.v1_2409*	strB.v1_2410	sul2_2284	tetA.v2_2318	-	-	-	-	0	0	0	0	0	0	-	-	-	-	-	-	-	-	-	-	-	-	-	-
SRR7286365	SRR7286365	NA	PHE PRJNA315192	exclude	exclude	exclude	exclude	include	exclude	-	3.7.3	3	3.7	3.7.3	Global III	United Kingdom	Europe	Europe	2018	95.4549	NA	SSON_3891	SSON_3892	SSON_3893	SSON_3894	SSON_3895	sat-2_193	dfrA1.v1_2357	aadA_93*	SSON_3897	-	-	-	-	AKG29_01340	AKG29_01350	strA.v1_2409*	strB.v1_2410	sul2_2284	tetA.v2_2318	-	-	-	-	0	0	0	0	0	0	-	-	-	-	-	-	-	-	-	-	-	-	-	-
SRR7291014	SRR7291014	NA	PHE PRJNA315192	exclude	exclude	exclude	exclude	include	exclude	-	3.6.2	3	3.6	3.6.2	Central Asia III	United Kingdom	Europe	Europe	2016	95.4553	NA	SSON_3891	SSON_3892	SSON_3893	SSON_3894	SSON_3895	sat-2_193	dfrA1.v1_2357	-	SSON_3897	-	-	-	-	-	-	-	-	-	-	-	-	-	-	0	0	0	0	0	0	-	-	-	-	-	-	-	-	-	-	-	-	-	-
SRR7286407	SRR7286407	NA	PHE PRJNA315192	exclude	exclude	exclude	exclude	include	exclude	-	3.6.1	3	3.6	3.6.1	CipR_parent	United Kingdom	Europe	Europe	2016	95.4561	NA	SSON_3891	SSON_3892	SSON_3893*	SSON_3894	SSON_3895	sat-2_193	dfrA1.v1_2357	-	SSON_3897	-	-	-	-	AKG29_01340	AKG29_01350	strA.v1_2409*	strB.v1_2410	sul2_2284	tetA.v2_2318	-	-	-	-	0	1	0	0	0	0	-	-	-	-	-	-	-	-	-	-	-	-	-	-
SRR9826948	SRR9826948	NA	PHE PRJNA315192	exclude	exclude	exclude	exclude	include	exclude	-	3.7.29.1.2	3	3.7	3.7.29	Global III VN2.MSM	United Kingdom	Europe	Europe	2019	95.4564	NA	SSON_3891	SSON_3892	SSON_3893	SSON_3894	SSON_3895	sat-2_193	-	aadA5_114	SSON_3897	-	-	-	TEM-70_1665*	-	-	-	-	-	-	sul1_2283	-	ermB.v1_2136*	mphA_2174	0	1	0	0	0	0	dfrA17_2369	-	-	-	-	-	-	-	-	-	-	-	-	-
SRR8568230	SRR8568230	NA	PHE PRJNA315192	exclude	exclude	exclude	exclude	include	exclude	-	3.7.25	3	3.7	3.7.25	Global III	United Kingdom	Europe	Europe	2019	95.4566	NA	SSON_3891	SSON_3892	SSON_3893	SSON_3894	SSON_3895	sat-2_193	dfrA1.v1_2357	aadA_93*	SSON_3897	-	-	-	-	AKG29_01340	AKG29_01350	strA.v1_2409*	strB.v1_2410	sul2_2284	tetA.v2_2318	-	CTX-M-14_625	-	-	0	0	0	0	0	0	-	-	-	-	-	-	-	-	-	-	-	-	-	-
SRR7204244	SRR7204244	NA	PHE PRJNA315192	exclude	exclude	exclude	exclude	include	exclude	MSM	3.7.29.1.2	3	3.7	3.7.29	Global III VN2.MSM	United Kingdom	Europe	Europe	2017	95.4569	NA	SSON_3891	SSON_3892	SSON_3893	SSON_3894	SSON_3895	sat-2_193	dfrA1.v1_2357	aadA_93*	SSON_3897	-	-	-	TEM-176_1646*	AKG29_01340	AKG29_01350	strA.v1_2409*	strB.v1_2410	sul2_2284	tetA.v2_2318	-	-	ermB.v1_2136*	mphA_2174	0	1	0	0	0	0	-	-	-	-	-	-	-	-	-	-	-	-	-	-
SRR3530455	SRR3530455	NA	PHE PRJNA315192	exclude	exclude	exclude	exclude	exclude	exclude	-	3.7.3	3	3.7	3.7.3	Global III	United Kingdom	Europe	Europe	2015	95.4571	NA	SSON_3891	SSON_3892	SSON_3893	SSON_3894	SSON_3895	sat-2_193	dfrA1.v1_2357	aadA_93*	SSON_3897	-	-	-	-	AKG29_01340	AKG29_01350	strA.v1_2409*	strB.v1_2410	sul2_2284	tetA.v2_2318	-	-	-	-	0	0	0	0	0	0	-	-	-	-	-	-	-	-	-	-	-	-	-	-
SRR7186972	SRR7186972	NA	PHE PRJNA315192	exclude	exclude	exclude	exclude	include	exclude	-	3.7.10	3	3.7	3.7.10	Global III	United Kingdom	Europe	Europe	2017	95.4574	NA	SSON_3891	SSON_3892	SSON_3893	SSON_3894	SSON_3895	sat-2_193	dfrA1.v1_2357	aadA_93*	SSON_3897	-	-	-	-	AKG29_01340	AKG29_01350	strA.v1_2409*	strB.v1_2410	sul2_2284	tetA.v2_2318	-	-	-	-	0	0	0	0	0	0	-	-	-	-	-	-	-	-	-	-	-	-	-	-
SRR7358308	SRR7358308	NA	PHE PRJNA315192	exclude	exclude	exclude	exclude	include	exclude	-	3.6.2	3	3.6	3.6.2	Central Asia III	United Kingdom	Europe	Europe	2017	95.4581	NA	SSON_3891	SSON_3892	SSON_3893	SSON_3894	SSON_3895	sat-2_193	dfrA1.v1_2357	-	SSON_3897	-	-	-	-	AKG29_01340	AKG29_01350	strA.v1_2409*	strB.v1_2410*?	sul2_2284	tetA.v2_2318	-	-	-	-	0	0	0	0	0	0	-	-	-	-	-	-	-	-	-	-	-	-	-	-
SRR3530607	SRR3530607	NA	PHE PRJNA315192	exclude	exclude	exclude	exclude	include	exclude	-	3.7.3	3	3.7	3.7.3	Global III	United Kingdom	Europe	Europe	2016	95.4583	NA	SSON_3891	SSON_3892	SSON_3893	SSON_3894	SSON_3895	sat-2_193	dfrA1.v1_2357	aadA_93*	SSON_3897	-	-	-	-	AKG29_01340	AKG29_01350	strA.v1_2409*	strB.v1_2410	sul2_2284	tetA.v2_2318	-	-	-	-	0	0	0	0	0	0	-	-	-	-	-	-	-	-	-	-	-	-	-	-
SRR4897438	SRR4897438	NA	PHE PRJNA315192	exclude	exclude	exclude	exclude	include	exclude	-	3.6.2	3	3.6	3.6.2	Central Asia III	United Kingdom	Europe	Europe	2016	95.4584	NA	SSON_3891	SSON_3892	SSON_3893	SSON_3894	SSON_3895	sat-2_193	dfrA1.v1_2357	-	SSON_3897	-	-	-	-	-	-	-	-	-	-	-	-	-	-	0	0	0	0	0	0	-	-	-	-	-	-	-	-	-	-	-	-	-	-
SRR7358029	SRR7358029	NA	PHE PRJNA315192	exclude	exclude	exclude	exclude	include	exclude	MSM	3.7.29.1.2	3	3.7	3.7.29	Global III VN2.MSM	United Kingdom	Europe	Europe	2017	95.4585	NA	SSON_3891	SSON_3892	SSON_3893	SSON_3894	SSON_3895	sat-2_193	dfrA1.v1_2357	aadA_93*	SSON_3897	-	-	-	-	-	-	-	-	-	-	-	-	-	-	0	1	0	0	0	0	-	-	-	-	-	-	-	-	-	-	-	-	-	-
SRR8866640	SRR8866640	NA	PHE PRJNA315192	exclude	exclude	exclude	exclude	include	exclude	-	3.7.3	3	3.7	3.7.3	Global III	United Kingdom	Europe	Europe	2019	95.4587	NA	SSON_3891	SSON_3892	SSON_3893	SSON_3894	SSON_3895	sat-2_193	dfrA1.v1_2357	aadA_93*	SSON_3897	-	-	-	-	AKG29_01340	AKG29_01350	strA.v1_2409*	strB.v1_2410	sul2_2284	tetA.v2_2318	-	-	-	-	0	0	0	0	0	0	-	-	-	-	-	-	-	-	-	-	-	-	-	-
SRR3530577	SRR3530577	NA	PHE PRJNA315192	exclude	exclude	exclude	exclude	exclude	exclude	-	3.6.2	3	3.6	3.6.2	Central Asia III	United Kingdom	Europe	Europe	2015	95.4587	NA	SSON_3891	SSON_3892	SSON_3893	SSON_3894	SSON_3895	sat-2_193	dfrA1.v1_2357	-	SSON_3897	-	-	-	-	AKG29_01340	AKG29_01350	strA.v1_2409*	strB.v1_2410	sul2_2284	tetA.v2_2318	-	-	-	-	0	0	0	0	0	0	-	-	-	-	-	-	-	-	-	-	-	-	-	-
SRR4195624	SRR4195624	NA	PHE PRJNA315192	exclude	exclude	exclude	exclude	exclude	exclude	-	3.7.25	3	3.7	3.7.25	Global III	United Kingdom	Europe	Europe	2014	95.4587	NA	SSON_3891	SSON_3892	SSON_3893	SSON_3894	SSON_3895	sat-2_193	dfrA1.v1_2357	aadA_93*	SSON_3897	-	-	-	-	AKG29_01340	AKG29_01350	strA.v1_2409*	strB.v1_2410	sul2_2284	tetA.v2_2318	-	-	-	-	0	0	0	0	0	0	-	-	-	-	-	-	-	-	-	-	-	-	-	-
SRR7286519	SRR7286519	NA	PHE PRJNA315192	exclude	exclude	exclude	exclude	include	exclude	MSM	3.7.25	3	3.7	3.7.25	Global III	United Kingdom	Europe	Europe	2017	95.4587	NA	SSON_3891	SSON_3892	SSON_3893	SSON_3894	SSON_3895	sat-2_193	dfrA1.v1_2357	aadA_93*	SSON_3897	tetB.v2_2325*	-	-	TEM-70_1665*	-	-	-	-	sul2_2284	-	-	-	ermB.v1_2136*	mphA_2174	0	0	0	0	0	0	-	-	-	-	-	-	-	-	-	-	-	-	-	-
SRR7172412	SRR7172412	NA	PHE PRJNA315192	exclude	exclude	exclude	exclude	include	exclude	MSM	3.7.25	3	3.7	3.7.25	Global III	United Kingdom	Europe	Europe	2016	95.4587	NA	SSON_3891	SSON_3892	SSON_3893	SSON_3894	SSON_3895	sat-2_193	dfrA1.v1_2357	aadA_93*	SSON_3897	tetB.v2_2325*	-	-	TEM-206_1678*	-	-	-	-	sul2_2284	-	-	-	ermB.v1_2136*	mphA_2174	0	0	0	0	0	0	-	-	-	-	-	-	-	-	-	-	-	-	-	-
SRR4195793	SRR4195793	NA	PHE PRJNA315192	exclude	exclude	exclude	exclude	exclude	exclude	-	3.7.25	3	3.7	3.7.25	Global III	United Kingdom	Europe	Europe	2014	95.4589	NA	SSON_3891	SSON_3892	SSON_3893	SSON_3894	SSON_3895	sat-2_193	dfrA1.v1_2357	aadA_93*	SSON_3897	-	-	-	-	AKG29_01340	AKG29_01350	strA.v1_2409*	strB.v1_2410	sul2_2284	tetA.v2_2318	-	-	-	-	0	0	0	0	0	0	-	-	-	-	-	-	-	-	-	-	-	-	-	-
SRR4195625	SRR4195625	NA	PHE PRJNA315192	exclude	exclude	exclude	exclude	exclude	exclude	-	3.7.25	3	3.7	3.7.25	Global III	United Kingdom	Europe	Europe	2012	95.459	NA	SSON_3891	SSON_3892	SSON_3893	SSON_3894	SSON_3895	sat-2_193	dfrA1.v1_2357	aadA_93*	SSON_3897	-	-	-	-	-	-	-	-	-	-	-	-	-	-	0	0	0	0	0	0	-	-	-	-	-	-	-	-	-	-	-	-	-	-
SRR7842181	SRR7842181	NA	PHE PRJNA315192	exclude	exclude	exclude	exclude	exclude	exclude	-	3.7.4	3	3.7	3.7.4	Global III	United Kingdom	Europe	Europe	2014	95.4593	NA	SSON_3891	SSON_3892	SSON_3893	SSON_3894	SSON_3895	sat-2_193	dfrA1.v1_2357	aadA_93*	SSON_3897	-	-	-	-	AKG29_01340	AKG29_01350	strA.v1_2409*	strB.v1_2410	sul2_2284	tetA.v2_2318	-	-	-	-	0	0	0	0	0	0	-	-	-	-	-	-	-	-	-	-	-	-	-	-
SRR7282610	SRR7282610	NA	PHE PRJNA315192	exclude	exclude	exclude	exclude	include	exclude	-	3.7.26	3	3.7	3.7.26	Global III	United Kingdom	Europe	Europe	2017	95.4594	NA	SSON_3891	SSON_3892	SSON_3893	SSON_3894	SSON_3895	sat-2_193	dfrA1.v1_2357	aadA_93*	SSON_3897	-	-	-	-	AKG29_01340	AKG29_01350	strA.v1_2409*	strB.v1_2410	sul2_2284	tetA.v2_2318	-	-	-	-	0	0	0	0	0	0	-	-	-	-	-	-	-	-	-	-	-	-	-	-
SRR5024491	SRR5024491	NA	PHE PRJNA315192	exclude	exclude	exclude	exclude	include	exclude	MSM	3.7.25	3	3.7	3.7.25	Global III	United Kingdom	Europe	Europe	2016	95.4596	NA	SSON_3891	SSON_3892	SSON_3893	SSON_3894	SSON_3895	sat-2_193	dfrA1.v1_2357	aadA_93*	SSON_3897	tetB.v2_2325*	-	-	TEM-206_1678*	-	-	-	-	sul2_2284	-	-	-	ermB.v1_2136*	mphA_2174	0	0	0	0	0	0	-	-	-	-	-	-	-	-	-	-	-	-	-	-
SRR7265945	SRR7265945	NA	PHE PRJNA315192	exclude	exclude	exclude	exclude	include	exclude	-	3.6.2	3	3.6	3.6.2	Central Asia III	United Kingdom	Europe	Europe	2016	95.4597	NA	SSON_3891	SSON_3892	SSON_3893	SSON_3894	SSON_3895	sat-2_193	dfrA1.v1_2357	-	SSON_3897	-	-	-	-	AKG29_01340	AKG29_01350	strA.v1_2409*	strB.v1_2410*	sul2_2284	tetA.v2_2318	-	-	-	-	0	0	0	0	0	0	-	-	-	-	-	-	-	-	-	-	-	-	-	-
SRR7505872	SRR7505872	NA	PHE PRJNA315192	exclude	exclude	exclude	exclude	include	exclude	-	3.7.18	3	3.7	3.7.18	Global III	United Kingdom	Europe	Europe	2017	95.46	NA	SSON_3891	SSON_3892	SSON_3893	SSON_3894	SSON_3895	sat-2_193	dfrA1.v1_2357	aadA_93*	SSON_3897	-	-	-	-	AKG29_01340	AKG29_01350	strA.v1_2409*	strB.v1_2410	sul2_2284	tetA.v2_2318	-	-	-	-	0	0	0	0	0	0	-	-	-	-	-	-	-	-	-	-	-	-	-	-
SRR3531858	SRR3531858	NA	PHE PRJNA315192	exclude	exclude	exclude	exclude	include	exclude	-	3.7.18	3	3.7	3.7.18	Global III	United Kingdom	Europe	Europe	2016	95.4602	NA	SSON_3891	SSON_3892	SSON_3893	SSON_3894	SSON_3895	sat-2_193	dfrA1.v1_2357	aadA_93*	SSON_3897	-	-	-	-	AKG29_01340	AKG29_01350	strA.v1_2409*	strB.v1_2410	sul2_2284	tetA.v2_2318	-	-	-	-	0	0	0	0	0	0	-	-	-	-	-	-	-	-	-	-	-	-	-	-
SRR9188497	SRR9188497	NA	PHE PRJNA315192	exclude	exclude	exclude	exclude	include	exclude	-	3.6.3	3	3.6	3.6.3	Central Asia III	United Kingdom	Europe	Europe	2019	95.4604	NA	SSON_3891	SSON_3892	SSON_3893*	SSON_3894	SSON_3895	sat-2_193	dfrA1.v1_2357	-	SSON_3897	-	-	-	-	AKG29_01340	AKG29_01350	strA.v1_2409*	strB.v1_2410	sul2_2284	tetA.v2_2318	-	CTX-M-15_530	-	mphA_2174	0	0	0	0	1	0	-	-	-	-	-	-	-	-	-	-	-	-	qnrS1_2006	-
SRR8981807	SRR8981807	NA	PHE PRJNA315192	exclude	exclude	exclude	exclude	include	exclude	-	3.7.3	3	3.7	3.7.3	Global III	United Kingdom	Europe	Europe	2019	95.4606	NA	SSON_3891	SSON_3892	SSON_3893	SSON_3894	SSON_3895	sat-2_193	dfrA1.v1_2357	aadA_93*	SSON_3897	-	-	-	-	AKG29_01340	AKG29_01350	strA.v1_2409*	strB.v1_2410	sul2_2284	tetA.v2_2318*	-	CTX-M-15_530	-	-	0	0	0	0	0	0	-	-	-	-	-	-	-	-	-	-	-	-	qnrS1_2006	-
SRR7266825	SRR7266825	NA	PHE PRJNA315192	exclude	exclude	exclude	exclude	include	exclude	-	3.6.1	3	3.6	3.6.1	CipR_parent	United Kingdom	Europe	Europe	2016	95.4607	NA	SSON_3891	SSON_3892	SSON_3893*	SSON_3894	SSON_3895	sat-2_193	dfrA1.v1_2357	-	SSON_3897	-	-	-	-	AKG29_01340	AKG29_01350	strA.v1_2409*	strB.v1_2410	sul2_2284	tetA.v2_2318	-	-	-	-	0	1	0	0	0	0	-	-	-	-	-	-	-	-	-	-	-	-	-	-
SRR3530423	SRR3530423	NA	PHE PRJNA315192	exclude	exclude	exclude	exclude	include	exclude	-	3.7.25	3	3.7	3.7.25	Global III	United Kingdom	Europe	Europe	2016	95.4611	NA	SSON_3891	SSON_3892	SSON_3893	SSON_3894	SSON_3895	sat-2_193	dfrA1.v1_2357	aadA_93*	SSON_3897	-	-	-	-	AKG29_01340	AKG29_01350	strA.v1_2409*	strB.v1_2410	sul2_2284	tetA.v2_2318	-	-	-	-	0	0	0	0	0	0	-	-	-	-	-	-	-	-	-	-	-	-	-	-
SRR9886068	SRR9886068	NA	PHE PRJNA315192	exclude	exclude	exclude	exclude	include	exclude	-	3.7.29.1.2	3	3.7	3.7.29	Global III VN2.MSM	United Kingdom	Europe	Europe	2019	95.4611	NA	SSON_3891	SSON_3892	SSON_3893	SSON_3894	SSON_3895	sat-2_193	dfrA1.v1_2357	aadA5_114	SSON_3897	-	-	-	TEM-30_1690*	-	-	-	-	-	-	sul1_2283	-	ermB.v1_2136*	mphA_2174	0	1	0	0	0	0	-	-	-	-	-	-	-	-	-	-	-	-	-	-
SRR5005322	SRR5005322	NA	PHE PRJNA315192	exclude	exclude	exclude	exclude	exclude	exclude	-	3.6.2	3	3.6	3.6.2	Central Asia III	United Kingdom	Europe	Europe	2015	95.4612	NA	SSON_3891	SSON_3892	SSON_3893	SSON_3894	SSON_3895	sat-2_193	dfrA1.v1_2357	-	SSON_3897	-	-	-	-	-	-	-	-	-	-	-	-	-	-	0	0	0	0	0	0	-	-	-	-	-	-	-	-	-	-	-	-	-	-
SRR7256980	SRR7256980	NA	PHE PRJNA315192	exclude	exclude	exclude	exclude	include	exclude	-	3.7.25	3	3.7	3.7.25	Global III	United Kingdom	Europe	Europe	2018	95.4615	NA	SSON_3891	SSON_3892	SSON_3893	SSON_3894	SSON_3895	sat-2_193	dfrA1.v1_2357	aadA_93*	SSON_3897	-	-	-	TEM-70_1665*	AKG29_01340	AKG29_01350	strA.v1_2409*	strB.v1_2410	sul2_2284	tetA.v2_2318	-	CTX-M-15_530	-	-	0	0	0	0	0	0	-	-	-	aac3-IId_16*	-	-	-	-	-	-	-	-	-	-
SRR10314883	SRR10314883	NA	PHE PRJNA315192	exclude	exclude	exclude	exclude	include	exclude	-	3.7.21	3	3.7	3.7.21	Global III	United Kingdom	Europe	Europe	2019	95.4616	NA	-	-	SSON_3893	SSON_3894	SSON_3895	sat-2_193	dfrA1.v1_2357	aadA_93*	SSON_3897	-	-	-	-	-	-	-	-	-	-	-	-	-	-	0	1	0	0	0	0	-	-	-	-	-	-	-	-	-	-	-	-	-	-
SRR3530761	SRR3530761	NA	PHE PRJNA315192	exclude	exclude	exclude	exclude	include	exclude	-	3.7.25	3	3.7	3.7.25	Global III	United Kingdom	Europe	Europe	2016	95.4617	NA	SSON_3891	SSON_3892	SSON_3893	SSON_3894	SSON_3895	sat-2_193	-	aadA5_114	SSON_3897	-	-	-	TEM-217_1662*	-	-	-	-	-	-	sul1_2283	CTX-M-27_549	ermB.v1_2136*	mphA_2174	0	0	0	0	0	0	dfrA17_2369	-	-	-	-	-	-	-	-	-	-	-	-	-
SRR9678939	SRR9678939	NA	PHE PRJNA315192	exclude	exclude	exclude	exclude	include	exclude	-	3.6.3	3	3.6	3.6.3	Central Asia III	United Kingdom	Europe	Europe	2019	95.4625	NA	SSON_3891	SSON_3892	SSON_3893*	SSON_3894	SSON_3895	sat-2_193	dfrA1.v1_2357	-	SSON_3897	-	-	-	-	AKG29_01340	AKG29_01350	strA.v1_2409*	strB.v1_2410	sul2_2284	tetA.v2_2318	-	-	-	-	0	0	0	0	1	0	-	-	-	-	-	-	-	-	-	-	-	-	-	-
SRR4192077	SRR4192077	NA	PHE PRJNA315192	exclude	exclude	exclude	exclude	exclude	exclude	-	3.7.25	3	3.7	3.7.25	Global III	United Kingdom	Europe	Europe	2014	95.4626	NA	SSON_3891	SSON_3892	SSON_3893	SSON_3894	SSON_3895	sat-2_193	dfrA1.v1_2357	aadA_93*	SSON_3897	-	-	-	TEM-217_1662*	AKG29_01340*?	-	-	-	-	-	-	-	ermB.v1_2136*	mphA_2174	0	0	0	0	0	0	-	-	-	-	-	-	-	-	-	-	-	-	-	-
SRR5017488	SRR5017488	NA	PHE PRJNA315192	exclude	exclude	exclude	exclude	exclude	exclude	-	3.6.2	3	3.6	3.6.2	Central Asia III	United Kingdom	Europe	Europe	2015	95.4626	NA	SSON_3891	SSON_3892	SSON_3893	SSON_3894	SSON_3895	sat-2_193	dfrA1.v1_2357	-	SSON_3897	-	-	-	-	-	-	-	-	-	-	-	-	-	-	0	0	0	0	0	0	-	-	-	-	-	-	-	-	-	-	-	-	-	-
SRR3530591	SRR3530591	NA	PHE PRJNA315192	exclude	exclude	exclude	exclude	include	exclude	-	3.7.18	3	3.7	3.7.18	Global III	United Kingdom	Europe	Europe	2016	95.463	NA	SSON_3891	SSON_3892	SSON_3893	SSON_3894	SSON_3895	sat-2_193	dfrA1.v1_2357	aadA_93*	SSON_3897	-	-	-	-	AKG29_01340	AKG29_01350	strA.v1_2409*	strB.v1_2410	sul2_2284	tetA.v2_2318	-	-	-	-	0	0	0	0	0	0	-	-	-	-	-	-	-	-	-	-	-	-	-	-
SRR4788307	SRR4788307	NA	PHE PRJNA315192	exclude	exclude	exclude	exclude	include	exclude	MSM	3.7.25	3	3.7	3.7.25	Global III	United Kingdom	Europe	Europe	2016	95.463	NA	SSON_3891	SSON_3892	SSON_3893	SSON_3894	SSON_3895	sat-2_193	dfrA1.v1_2357	aadA_93*	SSON_3897	tetB.v2_2325*	-	-	TEM-206_1678*	-	-	-	-	sul2_2284	-	-	-	ermB.v1_2136*	mphA_2174	0	0	0	0	0	0	-	-	-	-	-	-	-	-	-	-	-	-	-	-
SRR7172518	SRR7172518	NA	PHE PRJNA315192	exclude	exclude	exclude	exclude	include	exclude	MSM	3.7.25	3	3.7	3.7.25	Global III	United Kingdom	Europe	Europe	2018	95.463	NA	SSON_3891	SSON_3892	SSON_3893	SSON_3894	SSON_3895	sat-2_193	dfrA1.v1_2357	aadA_93*	SSON_3897	tetB.v2_2325*	-	-	TEM-176_1646*	-	-	-	-	sul2_2284	-	-	-	ermB.v1_2136*	mphA_2174	0	0	0	0	0	0	-	-	-	-	-	-	-	-	-	-	-	-	-	-
SRR9595074	SRR9595074	NA	PHE PRJNA315192	exclude	exclude	exclude	exclude	include	exclude	-	3.6.3	3	3.6	3.6.3	Central Asia III	United Kingdom	Europe	Europe	2019	95.4631	NA	SSON_3891	SSON_3892	SSON_3893*	SSON_3894	SSON_3895	sat-2_193	dfrA1.v1_2357	-	SSON_3897	-	-	-	-	AKG29_01340	AKG29_01350	strA.v1_2409*	strB.v1_2410	sul2_2284	tetA.v2_2318	-	CTX-M-15_530	-	mphA_2174	0	0	0	0	1	0	-	-	-	-	-	-	-	-	-	-	-	-	qnrS1_2006	-
SRR8086716	SRR8086716	NA	PHE PRJNA315192	exclude	exclude	exclude	exclude	include	exclude	-	3.7.18	3	3.7	3.7.18	Global III	United Kingdom	Europe	Europe	2018	95.4632	NA	SSON_3891	SSON_3892	SSON_3893	SSON_3894	SSON_3895	sat-2_193	dfrA1.v1_2357	aadA_93*	SSON_3897	-	-	-	-	AKG29_01340	AKG29_01350	strA.v1_2409*	strB.v1_2410	sul2_2284	tetA.v2_2318	-	-	-	-	0	0	0	0	0	0	-	-	-	-	-	aph3-Ia.v1_165*?	-	-	-	-	-	qnrB19_1941	-	-
SRR4184751	SRR4184751	NA	PHE PRJNA315192	exclude	exclude	exclude	exclude	exclude	exclude	-	3.6.2	3	3.6	3.6.2	Central Asia III	United Kingdom	Europe	Europe	2015	95.4633	NA	SSON_3891	SSON_3892	SSON_3893	SSON_3894	SSON_3895	sat-2_193	dfrA1.v1_2357	-	SSON_3897	-	-	-	-	-	-	-	-	-	-	-	-	-	-	0	0	0	0	0	0	-	-	-	-	-	-	-	-	-	-	-	-	-	-
SRR5034578	SRR5034578	NA	PHE PRJNA315192	exclude	exclude	exclude	exclude	exclude	exclude	-	3.7.25	3	3.7	3.7.25	Global III	United Kingdom	Europe	Europe	2014	95.4638	NA	SSON_3891	SSON_3892	SSON_3893	SSON_3894	SSON_3895	sat-2_193	dfrA1.v1_2357	aadA_93*	SSON_3897	-	-	-	-	AKG29_01340	AKG29_01350	strA.v1_2409*	strB.v1_2410	sul2_2284	tetA.v2_2318	-	-	-	-	0	0	0	0	0	0	-	-	-	-	-	-	-	-	-	-	-	-	-	-
SRR3530445	SRR3530445	NA	PHE PRJNA315192	exclude	exclude	exclude	exclude	include	exclude	-	3.6.1	3	3.6	3.6.1	CipR_parent	United Kingdom	Europe	Europe	2016	95.4639	NA	SSON_3891	SSON_3892	SSON_3893*	SSON_3894	SSON_3895	sat-2_193	dfrA1.v1_2357	-	SSON_3897	-	-	-	-	AKG29_01340	AKG29_01350	strA.v1_2409*	strB.v1_2410	sul2_2284	tetA.v2_2318	-	-	-	-	0	1	0	0	0	0	-	-	-	-	-	-	-	-	-	-	-	-	-	-
SRR7401650	SRR7401650	NA	PHE PRJNA315192	exclude	exclude	exclude	exclude	include	exclude	-	3.7.3	3	3.7	3.7.3	Global III	United Kingdom	Europe	Europe	2017	95.464	NA	SSON_3891	SSON_3892	SSON_3893	SSON_3894	SSON_3895*	sat-2_193	dfrA1.v1_2357	aadA_93*	SSON_3897	-	-	-	-	AKG29_01340	AKG29_01350	strA.v1_2409*	strB.v1_2410	sul2_2284	tetA.v2_2318	-	-	-	-	0	0	0	0	0	0	-	-	-	-	-	-	-	-	-	-	-	-	-	-
SRR7291641	SRR7291641	NA	PHE PRJNA315192	exclude	exclude	exclude	exclude	include	exclude	MSM	3.7.25	3	3.7	3.7.25	Global III	United Kingdom	Europe	Europe	2016	95.4642	NA	SSON_3891	SSON_3892	SSON_3893	SSON_3894	SSON_3895	sat-2_193	dfrA1.v1_2357	aadA_93*	SSON_3897	tetB.v2_2325*	-	-	TEM-207_1756*	-	-	-	-	sul2_2284	-	-	-	ermB.v1_2136*	mphA_2174	0	0	0	0	0	0	-	-	-	-	-	-	-	-	-	-	-	-	-	-
SRR7251485	SRR7251485	NA	PHE PRJNA315192	exclude	exclude	exclude	exclude	include	exclude	-	3.7.18	3	3.7	3.7.18	Global III	United Kingdom	Europe	Europe	2018	95.4644	NA	SSON_3891	SSON_3892	SSON_3893	SSON_3894	SSON_3895	sat-2_193	dfrA1.v1_2357	aadA_93*	SSON_3897	-	-	-	-	-	-	-	-	sul2_2284	tetA.v1_2317	-	CTX-M-15_530	-	-	0	0	0	0	0	0	-	-	-	-	-	-	-	-	-	-	-	qnrB19_1941	qnrS1_2006	-
SRR7221196	SRR7221196	NA	PHE PRJNA315192	exclude	exclude	exclude	exclude	include	exclude	MSM	3.7.29.1.4.1	3	3.7	3.7.29	Global III VN2.KH1.Aus	United Kingdom	Europe	Europe	2018	95.4645	NA	SSON_3891	SSON_3892	SSON_3893	SSON_3894	SSON_3895	sat-2_193	dfrA1.v1_2357	aadA_93*	SSON_3897	-	-	-	-	-	-	strA.v1_2409*	strB.v1_2410	sul2_2284	tetA.v1_2317	-	CTX-M-27_549	ermB.v1_2136*	mphA_2174*?	0	1	0	0	0	0	-	-	-	-	-	-	-	-	-	-	-	-	-	-
SRR4181604	SRR4181604	NA	PHE PRJNA315192	exclude	exclude	exclude	exclude	exclude	exclude	-	3.7.26	3	3.7	3.7.26	Global III	United Kingdom	Europe	Europe	2015	95.4651	NA	SSON_3891	SSON_3892	SSON_3893	SSON_3894	SSON_3895	sat-2_193	dfrA1.v1_2357	aadA_93*	SSON_3897	-	-	-	-	AKG29_01340	AKG29_01350	strA.v1_2409*	strB.v1_2410	sul2_2284	tetA.v2_2318	-	-	-	-	0	0	0	0	0	0	-	-	-	-	-	-	-	-	-	-	-	-	-	-
SRR7179962	SRR7179962	NA	PHE PRJNA315192	exclude	exclude	exclude	exclude	include	exclude	-	3.7.25	3	3.7	3.7.25	Global III	United Kingdom	Europe	Europe	2018	95.4657	NA	SSON_3891	SSON_3892	SSON_3893	SSON_3894	SSON_3895	sat-2_193	dfrA1.v1_2357	aadA_93*	SSON_3897	-	-	-	TEM-217_1662*	AKG29_01340	AKG29_01350	strA.v1_2409*	strB.v1_2410	sul2_2284	tetA.v2_2318	-	CTX-M-15_530	-	-	0	0	0	0	0	0	-	-	-	aac3-IId_16*	-	-	-	-	-	-	-	-	-	-
SRR9218313	SRR9218313	NA	PHE PRJNA315192	exclude	exclude	exclude	exclude	include	exclude	-	3.7.29.1.2	3	3.7	3.7.29	Global III VN2.MSM	United Kingdom	Europe	Europe	2019	95.4658	NA	SSON_3891	SSON_3892	SSON_3893	SSON_3894	SSON_3895	sat-2_193	-	aadA5_114	SSON_3897	-	-	-	TEM-217_1662*	-	-	-	-	-	-	sul1_2283	-	ermB.v1_2136*	mphA_2174	0	1	0	0	0	0	dfrA17_2369	-	-	-	-	-	-	-	-	-	-	-	-	-
SRR8426575	SRR8426575	NA	PHE PRJNA315192	exclude	exclude	exclude	exclude	include	exclude	MSM	3.7.25	3	3.7	3.7.25	Global III	United Kingdom	Europe	Europe	2018	95.4658	NA	SSON_3891	SSON_3892	SSON_3893	SSON_3894	SSON_3895	sat-2_193	dfrA1.v1_2357	aadA_93*	SSON_3897	tetB.v2_2325*	-	-	TEM-206_1678*	-	-	-	-	sul2_2284	-	-	-	ermB.v1_2136*	mphA_2174	0	0	0	0	0	0	-	-	-	-	-	-	-	-	-	-	-	-	-	-
SRR3530399	SRR3530399	NA	PHE PRJNA315192	exclude	exclude	exclude	exclude	include	exclude	-	3.7	3	3.7	NA	Global III	United Kingdom	Europe	Europe	2016	95.4663	NA	SSON_3891	SSON_3892	SSON_3893	SSON_3894*	SSON_3895	sat-2_193	dfrA1.v1_2357	aadA_93*	SSON_3897	-	-	-	-	AKG29_01340	AKG29_01350	strA.v1_2409*	strB.v1_2410	sul2_2284	tetA.v2_2318	-	-	-	-	0	0	0	0	0	0	-	-	-	-	-	-	-	-	-	-	-	-	-	-
SRR7251032	SRR7251032	NA	PHE PRJNA315192	exclude	exclude	exclude	exclude	include	exclude	MSM	3.7.25	3	3.7	3.7.25	Global III	United Kingdom	Europe	Europe	2017	95.4664	NA	SSON_3891	SSON_3892	SSON_3893	SSON_3894	SSON_3895	sat-2_193	dfrA1.v1_2357	aadA_93*	SSON_3897	tetB.v2_2325*	-	-	TEM-186_1676*	-	-	-	-	sul2_2284	-	-	-	ermB.v1_2136*	mphA_2174	0	0	0	0	0	0	-	-	-	-	-	-	-	-	-	-	-	-	-	-
SRR4192109	SRR4192109	NA	PHE PRJNA315192	exclude	exclude	exclude	exclude	exclude	exclude	-	3.7.18	3	3.7	3.7.18	Global III	United Kingdom	Europe	Europe	2012	95.4668	NA	SSON_3891	SSON_3892	SSON_3893	SSON_3894	SSON_3895	sat-2_193	dfrA1.v1_2357	aadA_93*	SSON_3897	-	-	-	-	-	-	-	-	-	-	-	-	-	-	0	0	0	0	0	0	-	-	-	-	-	-	-	-	-	-	-	-	-	-
SRR4787283	SRR4787283	NA	PHE PRJNA315192	exclude	exclude	exclude	exclude	include	exclude	-	3.6.2	3	3.6	3.6.2	Central Asia III	United Kingdom	Europe	Europe	2016	95.4668	NA	SSON_3891	SSON_3892	SSON_3893	SSON_3894	SSON_3895	sat-2_193	dfrA1.v1_2357	-	SSON_3897	-	-	-	-	-	-	-	-	-	-	-	-	-	-	0	0	0	0	0	0	-	-	-	-	-	-	-	-	-	-	-	-	-	-
SRR5018175	SRR5018175	NA	PHE PRJNA315192	exclude	exclude	exclude	exclude	exclude	exclude	-	3.7.25	3	3.7	3.7.25	Global III	United Kingdom	Europe	Europe	2014	95.4669	NA	SSON_3891	SSON_3892	SSON_3893	SSON_3894	SSON_3895	sat-2_193	dfrA1.v1_2357	aadA_93*	SSON_3897	-	-	-	TEM-206_1678*	AKG29_01340	AKG29_01350	strA.v1_2409*	strB.v1_2410	sul2_2284	tetA.v2_2318	-	-	ermB.v1_2136*	mphA_2174	0	0	0	0	0	0	-	-	-	-	-	-	-	-	-	-	-	-	-	-
SRR4184845	SRR4184845	NA	PHE PRJNA315192	exclude	exclude	exclude	exclude	exclude	exclude	-	3.7.25	3	3.7	3.7.25	Global III	United Kingdom	Europe	Europe	2012	95.4673	NA	SSON_3891	SSON_3892	SSON_3893	SSON_3894	SSON_3895	sat-2_193	dfrA1.v1_2357	aadA_93*	SSON_3897	-	-	-	-	AKG29_01340	AKG29_01350	strA.v1_2409*	strB.v1_2410	sul2_2284	tetA.v2_2318	-	-	-	-	0	0	0	0	0	0	-	-	-	-	-	-	-	-	-	-	-	-	-	-
SRR3530784	SRR3530784	NA	PHE PRJNA315192	exclude	exclude	exclude	exclude	exclude	exclude	-	3.6.2	3	3.6	3.6.2	Central Asia III	United Kingdom	Europe	Europe	2015	95.4676	NA	SSON_3891	SSON_3892	SSON_3893	SSON_3894	SSON_3895	sat-2_193	dfrA1.v1_2357	-	SSON_3897	-	-	-	-	AKG29_01340	AKG29_01350	strA.v1_2409*	strB.v1_2410	sul2_2284	tetA.v2_2318	-	-	-	-	0	0	0	0	0	0	-	-	-	-	-	-	-	-	-	-	-	-	-	-
SRR8087181	SRR8087181	NA	PHE PRJNA315192	exclude	exclude	exclude	exclude	include	exclude	-	3.6.2	3	3.6	3.6.2	Central Asia III	United Kingdom	Europe	Europe	2018	95.4681	NA	SSON_3891	SSON_3892	SSON_3893	SSON_3894	SSON_3895	sat-2_193	dfrA1.v1_2357	-	SSON_3897	-	-	-	-	-	-	-	-	-	-	-	-	-	-	0	0	0	0	0	0	-	-	-	-	-	-	-	-	-	-	-	-	-	-
SRR4788274	SRR4788274	NA	PHE PRJNA315192	exclude	exclude	exclude	exclude	include	exclude	-	3.6.3	3	3.6	3.6.3	Central Asia III	United Kingdom	Europe	Europe	2016	95.4681	NA	SSON_3891	SSON_3892	SSON_3893*	SSON_3894	SSON_3895	sat-2_193	dfrA1.v1_2357	-	SSON_3897	-	-	-	-	AKG29_01340	AKG29_01350	strA.v1_2409*	strB.v1_2410	sul2_2284	tetA.v2_2318	-	CTX-M-15_530	-	-	0	0	0	0	1	0	-	-	-	-	-	-	-	-	-	-	-	-	qnrS1_2006	-
SRR4195733	SRR4195733	NA	PHE PRJNA315192	exclude	exclude	exclude	exclude	exclude	exclude	-	3.7.25	3	3.7	3.7.25	Global III	United Kingdom	Europe	Europe	2014	95.4683	NA	SSON_3891	SSON_3892	SSON_3893	SSON_3894	SSON_3895	sat-2_193	dfrA1.v1_2357	aadA_93*	SSON_3897	-	-	-	-	AKG29_01340	AKG29_01350	strA.v1_2409*	strB.v1_2410	sul2_2284	tetA.v2_2318	-	-	-	-	0	0	0	0	0	0	-	-	-	-	-	-	-	-	-	-	-	-	-	-
SRR5024325	SRR5024325	NA	PHE PRJNA315192	exclude	exclude	exclude	exclude	include	exclude	-	3.7	3	3.7	NA	Global III	United Kingdom	Europe	Europe	2016	95.4685	NA	SSON_3891	SSON_3892	SSON_3893	SSON_3894	SSON_3895	sat-2_193	dfrA1.v1_2357	aadA_93*	SSON_3897	-	-	-	-	AKG29_01340	AKG29_01350	strA.v1_2409*	strB.v1_2410	sul2_2284	tetA.v2_2318	-	-	-	-	0	0	0	0	0	0	-	-	-	-	-	-	-	-	-	-	-	-	-	-
SRR8281117	SRR8281117	NA	PHE PRJNA315192	exclude	exclude	exclude	exclude	include	exclude	-	3.7.25	3	3.7	3.7.25	Global III	United Kingdom	Europe	Europe	2018	95.4685	NA	SSON_3891	SSON_3892	SSON_3893	SSON_3894	SSON_3895	sat-2_193	dfrA1.v1_2357	aadA_93*	SSON_3897	-	-	-	-	-	-	-	-	-	-	-	CTX-M-15_530	-	-	0	0	0	0	0	0	-	-	-	-	-	-	-	-	-	-	-	-	qnrS1_2006	-
SRR10228554	SRR10228554	NA	PHE PRJNA315192	exclude	exclude	exclude	exclude	include	exclude	-	3.6.3	3	3.6	3.6.3	Central Asia III	United Kingdom	Europe	Europe	2019	95.4691	NA	SSON_3891	SSON_3892	SSON_3893*	SSON_3894	SSON_3895	sat-2_193	dfrA1.v1_2357	-	SSON_3897	-	-	-	-	AKG29_01340	AKG29_01350	strA.v1_2409*	strB.v1_2410	sul2_2284	tetA.v2_2318	-	CTX-M-15_530	-	mphA_2174	0	0	0	0	1	0	-	-	-	-	-	-	-	-	-	-	-	-	qnrS1_2006	-
SRR4195484	SRR4195484	NA	PHE PRJNA315192	exclude	exclude	exclude	exclude	exclude	exclude	-	3.7.7	3	3.7	3.7.7	Global III	United Kingdom	Europe	Europe	2015	95.4691	NA	SSON_3891	SSON_3892	SSON_3893	SSON_3894	SSON_3895	sat-2_193	dfrA1.v1_2357	aadA_93*	SSON_3897	tetB.v2_2325*	catA1_2229*?	OXA-1_999	-	-	-	-	-	sul2_2284	-	-	-	-	-	0	0	0	0	0	0	-	-	-	-	-	-	-	-	-	-	-	-	-	-
SRR4787778	SRR4787778	NA	PHE PRJNA315192	exclude	exclude	exclude	exclude	include	exclude	-	3.7.25	3	3.7	3.7.25	Global III	United Kingdom	Europe	Europe	2016	95.4691	NA	SSON_3891	SSON_3892	SSON_3893	-	-	-	-	-	-	-	-	-	TEM-206_1678*	AKG29_01340	AKG29_01350	strA.v1_2409*	strB.v1_2410	sul2_2284	tetA.v2_2318	-	CTX-M-15_530	-	-	0	0	0	0	0	0	-	-	-	aac3-IId_16*	-	-	-	-	-	-	-	-	-	-
SRR5034582	SRR5034582	NA	PHE PRJNA315192	exclude	exclude	exclude	exclude	exclude	exclude	-	3.7.25	3	3.7	3.7.25	Global III	United Kingdom	Europe	Europe	2014	95.4692	NA	SSON_3891	SSON_3892	SSON_3893	SSON_3894	SSON_3895	sat-2_193	dfrA1.v1_2357	aadA_93*	SSON_3897	-	-	-	-	AKG29_01340	AKG29_01350	strA.v1_2409*	strB.v1_2410	sul2_2284	tetA.v2_2318	-	-	-	-	0	0	0	0	0	0	-	-	-	-	-	-	-	-	-	-	-	-	-	-
SRR7842127	SRR7842127	NA	PHE PRJNA315192	exclude	exclude	exclude	exclude	include	exclude	-	3.7.18	3	3.7	3.7.18	Global III	United Kingdom	Europe	Europe	2018	95.4693	NA	SSON_3891	SSON_3892	SSON_3893	SSON_3894	SSON_3895	sat-2_193	dfrA1.v1_2357	aadA_93*	SSON_3897	-	-	-	-	AKG29_01340	AKG29_01350	strA.v1_2409*	strB.v1_2410	sul2_2284	tetA.v2_2318	-	-	-	-	0	0	0	0	0	0	-	-	-	-	-	-	-	-	-	-	-	qnrB19_1941	-	-
SRR4787785	SRR4787785	NA	PHE PRJNA315192	exclude	exclude	exclude	exclude	exclude	exclude	-	3.7.25	3	3.7	3.7.25	Global III	United Kingdom	Europe	Europe	2010	95.4694	NA	SSON_3891	SSON_3892	SSON_3893	SSON_3894	SSON_3895	sat-2_193	dfrA1.v1_2357	aadA_93*	SSON_3897	-	-	-	TEM-217_1662*	AKG29_01340	AKG29_01350	strA.v1_2409*	strB.v1_2410	sul2_2284	tetA.v2_2318	-	-	-	-	0	0	0	0	0	0	-	-	-	-	-	-	-	-	-	-	-	-	-	-
SRR7250972	SRR7250972	NA	PHE PRJNA315192	exclude	exclude	exclude	exclude	include	exclude	-	3.7.25	3	3.7	3.7.25	Global III	United Kingdom	Europe	Europe	2018	95.4694	NA	SSON_3891	SSON_3892	SSON_3893	SSON_3894	SSON_3895	sat-2_193	dfrA1.v1_2357	aadA_93*	SSON_3897	-	-	-	-	AKG29_01340	AKG29_01350	strA.v1_2409*	strB.v1_2410	sul2_2284	tetA.v2_2318	-	CTX-M-3_627	-	-	0	0	0	0	0	0	-	-	-	-	-	-	-	-	-	-	-	-	-	-
SRR8558521	SRR8558521	NA	PHE PRJNA315192	exclude	exclude	exclude	exclude	include	exclude	-	3.7	3	3.7	NA	Global III	United Kingdom	Europe	Europe	2019	95.4695	NA	SSON_3891	SSON_3892	SSON_3893	SSON_3894	SSON_3895	sat-2_193	dfrA1.v1_2357	aadA_93*	SSON_3897	-	-	-	-	AKG29_01340	AKG29_01350	strA.v1_2409*	strB.v1_2410*	sul2_2284	tetA.v2_2318	-	-	-	-	0	0	0	0	0	0	-	-	-	-	-	-	-	-	-	-	-	-	-	-
SRR9874601	SRR9874601	NA	PHE PRJNA315192	exclude	exclude	exclude	exclude	include	exclude	-	3.6.1	3	3.6	3.6.1	CipR_parent	United Kingdom	Europe	Europe	2019	95.4699	NA	SSON_3891	SSON_3892	SSON_3893	SSON_3894	SSON_3895	sat-2_193	dfrA1.v1_2357*	-	SSON_3897	-	-	-	-	AKG29_01340	AKG29_01350	strA.v1_2409*	strB.v1_2410	sul2_2284	tetA.v2_2318	-	-	-	-	0	1	0	0	0	0	-	-	-	-	-	-	-	-	-	-	-	-	-	-
SRR8508334	SRR8508334	NA	PHE PRJNA315192	exclude	exclude	exclude	exclude	include	exclude	-	3.7.29.1.4.1	3	3.7	3.7.29	Global III VN2.KH1.Aus	United Kingdom	Europe	Europe	2019	95.4701	NA	SSON_3891	SSON_3892	SSON_3893	SSON_3894	SSON_3895	sat-2_193	dfrA1.v1_2357	aadA_93*	SSON_3897	-	-	-	-	-	-	strA.v1_2409*	strB.v1_2410	sul2_2284	tetA.v1_2317	-	CTX-M-27_549	ermB.v1_2136*	mphA_2174*?	0	1	0	0	0	0	-	-	-	-	-	-	-	-	-	-	-	-	-	-
SRR4195720	SRR4195720	NA	PHE PRJNA315192	exclude	exclude	exclude	exclude	exclude	exclude	-	3.7.25	3	3.7	3.7.25	Global III	United Kingdom	Europe	Europe	2014	95.4704	NA	SSON_3891	SSON_3892	SSON_3893	SSON_3894	SSON_3895	sat-2_193	-	aadA5_114	SSON_3897	-	-	-	TEM-30_1690*	AKG29_01340	AKG29_01350	strA.v1_2409*	strB.v1_2410	-	tetA.v2_2318	sul1_2283*	CTX-M-27_549	ermB.v1_2136*	mphA_2174	0	0	0	0	0	0	dfrA17_2369	-	-	-	-	-	-	-	-	-	-	-	-	-
SRR7896004	SRR7896004	NA	PHE PRJNA315192	exclude	exclude	exclude	exclude	include	exclude	-	3.7.18	3	3.7	3.7.18	Global III	United Kingdom	Europe	Europe	2018	95.4706	NA	SSON_3891	SSON_3892	SSON_3893	SSON_3894	SSON_3895	sat-2_193	dfrA1.v1_2357	aadA_93*	SSON_3897	-	-	-	-	AKG29_01340	AKG29_01350	strA.v1_2409*	strB.v1_2410	sul2_2284	tetA.v2_2318	-	-	-	-	0	0	0	0	0	0	-	-	-	-	-	-	-	-	-	-	-	qnrB19_1941	-	-
SRR4195785	SRR4195785	NA	PHE PRJNA315192	exclude	exclude	exclude	exclude	exclude	exclude	-	3.7.25	3	3.7	3.7.25	Global III	United Kingdom	Europe	Europe	2014	95.4716	NA	SSON_3891	SSON_3892	SSON_3893	SSON_3894	SSON_3895	sat-2_193	dfrA1.v1_2357	aadA_93*	SSON_3897	tetB.v2_2325*	-	-	TEM-34_1692*	-	-	-	-	sul2_2284	-	-	-	ermB.v1_2136*	mphA_2174	0	0	0	0	0	0	-	-	-	-	-	-	-	-	-	-	-	-	-	-
SRR8466383	SRR8466383	NA	PHE PRJNA315192	exclude	exclude	exclude	exclude	include	exclude	MSM	3.7.29.1.4.1	3	3.7	3.7.29	Global III VN2.KH1.Aus	United Kingdom	Europe	Europe	2019	95.4721	NA	SSON_3891	SSON_3892	SSON_3893	SSON_3894	SSON_3895	sat-2_193	dfrA1.v1_2357	aadA_93*	SSON_3897	-	-	-	-	-	-	-	-	-	-	-	CTX-M-27_549	-	-	0	1	0	0	0	0	-	-	-	-	-	-	-	-	-	-	-	-	-	-
SRR3531232	SRR3531232	NA	PHE PRJNA315192	exclude	exclude	exclude	exclude	exclude	exclude	-	3.6.1.1	3	3.6	3.6.1	CipR	United Kingdom	Europe	Europe	2015	95.4722	NA	SSON_3891	SSON_3892	SSON_3893	SSON_3894	SSON_3895	sat-2_193	dfrA1.v1_2357*	-	SSON_3897	-	-	-	-	AKG29_01340	AKG29_01350	strA.v1_2409*	strB.v1_2410	sul2_2284	tetA.v2_2318	-	-	-	-	1	1	0	1	0	0	-	-	-	-	-	-	-	-	-	-	-	-	-	-
SRR5005522	SRR5005522	NA	PHE PRJNA315192	exclude	exclude	exclude	exclude	include	exclude	MSM	3.7.25	3	3.7	3.7.25	Global III	United Kingdom	Europe	Europe	2016	95.4727	NA	SSON_3891	SSON_3892	SSON_3893	SSON_3894	SSON_3895	sat-2_193	dfrA1.v1_2357	aadA_93*	SSON_3897	tetB.v2_2325*	-	-	TEM-33_1691*	-	-	-	-	sul2_2284	-	-	-	ermB.v1_2136*	mphA_2174	0	0	0	0	0	0	-	-	-	-	-	-	-	-	-	-	-	-	-	-
SRR4897248	SRR4897248	NA	PHE PRJNA315192	exclude	exclude	exclude	exclude	exclude	exclude	-	3.7.18	3	3.7	3.7.18	Global III	United Kingdom	Europe	Europe	2015	95.4728	NA	SSON_3891	SSON_3892	SSON_3893	SSON_3894	SSON_3895	sat-2_193	dfrA1.v1_2357	aadA_93*	SSON_3897	-	-	-	-	AKG29_01340	AKG29_01350	strA.v1_2409*	strB.v1_2410	sul2_2284	tetA.v2_2318	-	-	-	-	0	0	0	0	0	0	-	-	-	-	-	-	-	-	-	-	-	qnrB19_1941	-	-
SRR7283741	SRR7283741	NA	PHE PRJNA315192	exclude	exclude	exclude	exclude	include	exclude	-	3.7.25	3	3.7	3.7.25	Global III	United Kingdom	Europe	Europe	2017	95.4733	NA	SSON_3891	SSON_3892	SSON_3893	SSON_3894	SSON_3895	sat-2_193	dfrA1.v1_2357	aadA_93*	SSON_3897	-	-	-	-	AKG29_01340	AKG29_01350	strA.v1_2409*	strB.v1_2410	sul2_2284	tetA.v2_2318	-	CTX-M-15_530	-	-	0	0	0	0	0	0	-	-	-	-	-	-	-	-	-	-	-	-	qnrS1_2006	-
SRR4786997	SRR4786997	NA	PHE PRJNA315192	exclude	exclude	exclude	exclude	include	exclude	-	3.6.1.1	3	3.6	3.6.1	CipR	United Kingdom	Europe	Europe	2016	95.4735	NA	SSON_3891	SSON_3892	SSON_3893	SSON_3894	SSON_3895	sat-2_193	dfrA1.v1_2357*	-	SSON_3897	-	-	-	-	-	-	-	-	-	-	-	-	-	-	1	1	0	1	0	0	-	-	-	-	-	-	-	-	-	-	-	-	-	-
SRR8201568	SRR8201568	NA	PHE PRJNA315192	exclude	exclude	exclude	exclude	include	exclude	-	3.7.25	3	3.7	3.7.25	Global III	United Kingdom	Europe	Europe	2018	95.4735	NA	SSON_3891	SSON_3892	SSON_3893	SSON_3894	SSON_3895	sat-2_193	dfrA1.v1_2357	aadA_93*	SSON_3897	-	-	-	-	AKG29_01340	AKG29_01350	strA.v1_2409*	strB.v1_2410	sul2_2284	tetA.v2_2318	-	-	-	-	0	0	0	0	0	0	-	-	-	-	-	-	-	-	-	-	-	-	-	-
SRR7187048	SRR7187048	NA	PHE PRJNA315192	exclude	exclude	exclude	exclude	include	exclude	-	3.7.25	3	3.7	3.7.25	Global III	United Kingdom	Europe	Europe	2017	95.4737	NA	SSON_3891	SSON_3892	SSON_3893	SSON_3894	SSON_3895	sat-2_193	dfrA1.v1_2357	aadA_93*	SSON_3897	-	-	-	-	AKG29_01340	AKG29_01350?	strA.v1_2409*	strB.v1_2410	sul2_2284	tetA.v2_2318	-	-	-	-	0	0	0	0	0	0	-	-	-	-	-	-	-	-	-	-	-	-	-	-
SRR8599081	SRR8599081	NA	PHE PRJNA315192	exclude	exclude	exclude	exclude	include	exclude	-	3.7.25	3	3.7	3.7.25	Global III	United Kingdom	Europe	Europe	2019	95.4737	NA	SSON_3891	SSON_3892	SSON_3893	SSON_3894	SSON_3895	sat-2_193	dfrA1.v1_2357	aadA_93*	SSON_3897	-	-	-	-	AKG29_01340	AKG29_01350	strA.v1_2409*	strB.v1_2410	sul2_2284	tetA.v2_2318	-	CTX-M-15_530	-	-	0	0	0	0	0	0	-	-	-	-	-	-	-	-	-	-	-	-	qnrS1_2006	-
SRR8385377	SRR8385377	NA	PHE PRJNA315192	exclude	exclude	exclude	exclude	include	exclude	-	3.7.18	3	3.7	3.7.18	Global III	United Kingdom	Europe	Europe	2018	95.4738	NA	SSON_3891	SSON_3892	SSON_3893	SSON_3894	SSON_3895	sat-2_193	dfrA1.v1_2357	aadA_93*	SSON_3897	-	-	-	-	AKG29_01340	AKG29_01350	strA.v1_2409*	strB.v1_2410	sul2_2284	tetA.v2_2318	-	-	-	-	0	0	0	0	0	0	-	-	-	-	-	-	-	-	-	-	-	qnrB19_1941	-	-
SRR8237814	SRR8237814	NA	PHE PRJNA315192	exclude	exclude	exclude	exclude	include	exclude	-	3.7.18	3	3.7	3.7.18	Global III	United Kingdom	Europe	Europe	2018	95.4739	NA	SSON_3891	SSON_3892	SSON_3893	SSON_3894	SSON_3895	sat-2_193	dfrA1.v1_2357	aadA_93*	SSON_3897	-	-	-	-	AKG29_01340	AKG29_01350*	strA.v1_2409*	strB.v1_2410	sul2_2284	tetA.v2_2318	-	-	-	-	0	0	0	0	0	0	-	-	-	-	-	-	-	-	-	-	-	qnrB19_1941	-	-
SRR3531248	SRR3531248	NA	PHE PRJNA315192	exclude	exclude	exclude	exclude	exclude	exclude	-	3.7.18	3	3.7	3.7.18	Global III	United Kingdom	Europe	Europe	2015	95.4741	NA	SSON_3891	SSON_3892	SSON_3893	SSON_3894	SSON_3895	sat-2_193	dfrA1.v1_2357	aadA_93*	SSON_3897	-	-	-	-	AKG29_01340	AKG29_01350	strA.v1_2409*	strB.v1_2410	sul2_2284	tetA.v2_2318	-	-	-	-	0	0	0	0	0	0	-	-	-	-	-	-	-	-	-	-	-	qnrB19_1941	-	-
SRR9306530	SRR9306530	NA	PHE PRJNA315192	exclude	exclude	exclude	exclude	include	exclude	-	3.6.3	3	3.6	3.6.3	Central Asia III	United Kingdom	Europe	Europe	2019	95.4742	NA	SSON_3891	SSON_3892	SSON_3893*	SSON_3894	SSON_3895	sat-2_193	dfrA1.v1_2357	-	SSON_3897	-	-	-	-	AKG29_01340	AKG29_01350	strA.v1_2409*	strB.v1_2410	sul2_2284	tetA.v2_2318	-	CTX-M-15_530	-	-	0	0	0	0	1	0	-	-	-	-	-	-	-	-	-	-	-	-	qnrS1_2006	-
SRR8591903	SRR8591903	NA	PHE PRJNA315192	exclude	exclude	exclude	exclude	include	exclude	-	3.7.25	3	3.7	3.7.25	Global III	United Kingdom	Europe	Europe	2019	95.4742	NA	SSON_3891	SSON_3892	SSON_3893	SSON_3894	SSON_3895	sat-2_193	dfrA1.v1_2357	aadA_93*	SSON_3897	-	-	-	-	AKG29_01340	AKG29_01350	strA.v1_2409*	strB.v1_2410	sul2_2284	tetA.v2_2318	-	CTX-M-15_530	-	-	0	0	0	0	0	0	-	-	-	-	-	-	-	-	-	-	-	-	qnrS1_2006	-
SRR9988859	SRR9988859	NA	PHE PRJNA315192	exclude	exclude	exclude	exclude	include	exclude	-	3.7.25	3	3.7	3.7.25	Global III	United Kingdom	Europe	Europe	2019	95.4742	NA	SSON_3891	SSON_3892	SSON_3893	SSON_3894	SSON_3895	sat-2_193	dfrA1.v1_2357	aadA_93*	SSON_3897	-	-	-	-	AKG29_01340	AKG29_01350	strA.v1_2409*	strB.v1_2410	sul2_2284	tetA.v2_2318	-	CTX-M-15_530	-	-	0	0	0	0	0	0	-	-	-	-	-	-	-	-	-	-	-	-	-	-
SRR7956015	SRR7956015	NA	PHE PRJNA315192	exclude	exclude	exclude	exclude	include	exclude	-	3.7.18	3	3.7	3.7.18	Global III	United Kingdom	Europe	Europe	2018	95.4743	NA	SSON_3891	SSON_3892	SSON_3893	SSON_3894	SSON_3895	sat-2_193	dfrA1.v1_2357	aadA_93*	SSON_3897	-	-	-	-	AKG29_01340	AKG29_01350	strA.v1_2409*	strB.v1_2410	sul2_2284	tetA.v2_2318	-	-	-	-	0	0	0	0	0	0	-	-	-	-	-	-	-	-	-	-	-	qnrB19_1941	-	-
SRR8097512	SRR8097512	NA	PHE PRJNA315192	exclude	exclude	exclude	exclude	include	exclude	-	3.6.2	3	3.6	3.6.2	Central Asia III	United Kingdom	Europe	Europe	2018	95.4746	NA	SSON_3891	SSON_3892	SSON_3893	SSON_3894	SSON_3895	sat-2_193	dfrA1.v1_2357	-	SSON_3897*	-	-	-	-	AKG29_01340	AKG29_01350	strA.v1_2409*	strB.v1_2410*?	sul2_2284	tetA.v2_2318	-	-	-	-	0	0	0	0	0	0	-	-	-	-	-	-	-	-	-	-	-	-	-	-
SRR8293751	SRR8293751	NA	PHE PRJNA315192	exclude	exclude	exclude	exclude	include	exclude	-	3.7.7	3	3.7	3.7.7	Global III	United Kingdom	Europe	Europe	2018	95.4748	NA	SSON_3891	SSON_3892	SSON_3893*	SSON_3894	SSON_3895	sat-2_193	dfrA1.v1_2357	aadA_93*	SSON_3897	-	-	-	-	AKG29_01340	AKG29_01350	strA.v1_2409*	strB.v1_2410	sul2_2284	tetA.v2_2318	-	-	-	-	0	0	0	0	0	0	-	-	-	-	-	-	-	-	-	-	-	-	-	-
SRR8942849	SRR8942849	NA	PHE PRJNA315192	exclude	exclude	exclude	exclude	include	exclude	-	3.7.29.1.4.1	3	3.7	3.7.29	Global III VN2.KH1.Aus	United Kingdom	Europe	Europe	2019	95.475	NA	SSON_3891	SSON_3892	SSON_3893	SSON_3894	SSON_3895	sat-2_193	dfrA1.v1_2357	aadA_93*	SSON_3897	-	-	-	-	-	-	strA.v1_2409*	strB.v1_2410	sul2_2284	tetA.v1_2317	-	CTX-M-27_549	-	-	0	1	0	0	0	0	-	-	-	-	-	-	-	-	-	-	-	-	-	-
SRR4193518	SRR4193518	NA	PHE PRJNA315192	exclude	exclude	exclude	exclude	exclude	exclude	-	3.7.25	3	3.7	3.7.25	Global III	United Kingdom	Europe	Europe	2014	95.4751	NA	SSON_3891	SSON_3892	SSON_3893	SSON_3894	SSON_3895	sat-2_193	dfrA1.v1_2357	aadA_93*	SSON_3897	-	-	-	TEM-217_1662*	AKG29_01340	AKG29_01350	strA.v1_2409*	strB.v1_2410	sul2_2284	tetA.v2_2318	-	-	ermB.v1_2136*	mphA_2174	0	0	0	0	0	0	-	-	-	-	-	-	-	-	-	-	-	-	-	-
SRR5023934	SRR5023934	NA	PHE PRJNA315192	exclude	exclude	exclude	exclude	include	exclude	-	3.7.25	3	3.7	3.7.25	Global III	United Kingdom	Europe	Europe	2016	95.4752	NA	SSON_3891	SSON_3892	SSON_3893	SSON_3894	SSON_3895	sat-2_193	dfrA1.v1_2357	aadA_93*	SSON_3897	-	-	-	-	AKG29_01340	AKG29_01350	strA.v1_2409*	strB.v1_2410	sul2_2284	tetA.v2_2318	-	-	-	-	0	0	0	0	0	0	-	-	-	-	-	-	-	-	-	-	-	-	-	-
SRR4786830	SRR4786830	NA	PHE PRJNA315192	exclude	exclude	exclude	exclude	exclude	exclude	-	3.6.2	3	3.6	3.6.2	Central Asia III	United Kingdom	Europe	Europe	2007	95.4752	NA	SSON_3891	SSON_3892	SSON_3893	SSON_3894	SSON_3895	sat-2_193	dfrA1.v1_2357	-	SSON_3897	-	-	-	-	AKG29_01340	AKG29_01350	strA.v1_2409*	strB.v1_2410	sul2_2284	tetA.v2_2318	-	-	-	-	0	0	0	0	0	0	-	-	-	-	-	-	-	-	-	-	-	-	-	-
SRR3531910	SRR3531910	NA	PHE PRJNA315192	exclude	exclude	exclude	exclude	exclude	exclude	-	3.7.25	3	3.7	3.7.25	Global III	United Kingdom	Europe	Europe	2015	95.4762	NA	SSON_3891	SSON_3892	SSON_3893	SSON_3894	SSON_3895	sat-2_193	dfrA1.v1_2357	aadA_93*	SSON_3897	-	-	-	-	AKG29_01340	AKG29_01350	strA.v1_2409*	strB.v1_2410	sul2_2284	tetA.v2_2318	-	-	-	-	0	0	0	0	0	0	-	-	-	-	-	-	-	-	-	-	-	-	-	-
SRR5034577	SRR5034577	NA	PHE PRJNA315192	exclude	exclude	exclude	exclude	exclude	exclude	-	3.7.25	3	3.7	3.7.25	Global III	United Kingdom	Europe	Europe	2014	95.4763	NA	SSON_3891	SSON_3892	SSON_3893	SSON_3894	SSON_3895	sat-2_193	dfrA1.v1_2357	aadA_93*	SSON_3897	-	-	-	-	AKG29_01340	AKG29_01350	strA.v1_2409*	strB.v1_2410	sul2_2284	tetA.v2_2318	-	-	-	-	0	0	0	0	0	0	-	-	-	-	-	-	-	-	-	-	-	-	-	-
SRR7187826	SRR7187826	NA	PHE PRJNA315192	exclude	exclude	exclude	exclude	include	exclude	-	3.7.25	3	3.7	3.7.25	Global III	United Kingdom	Europe	Europe	2017	95.4772	NA	SSON_3891	SSON_3892	SSON_3893	SSON_3894	SSON_3895	sat-2_193	dfrA1.v1_2357	aadA_93*	SSON_3897	-	-	-	-	AKG29_01340	AKG29_01350	strA.v1_2409*	strB.v1_2410	sul2_2284	tetA.v2_2318	-	CTX-M-3_627	-	-	0	0	0	0	0	0	-	-	-	-	-	-	-	-	-	-	-	-	-	-
SRR7826937	SRR7826937	NA	PHE PRJNA315192	exclude	exclude	exclude	exclude	include	exclude	MSM	3.7.25	3	3.7	3.7.25	Global III	United Kingdom	Europe	Europe	2018	95.4774	NA	SSON_3891	SSON_3892	SSON_3893	SSON_3894	SSON_3895	sat-2_193	dfrA1.v1_2357	aadA_93*	SSON_3897	tetB.v2_2325*	-	-	TEM-198_1654*	-	-	-	-	sul2_2284	-	-	-	ermB.v1_2136*	mphA_2174	0	0	0	0	0	0	-	-	-	-	-	-	-	-	-	-	-	-	-	-
SRR7842140	SRR7842140	NA	PHE PRJNA315192	exclude	exclude	exclude	exclude	include	exclude	-	3.7.25	3	3.7	3.7.25	Global III	United Kingdom	Europe	Europe	2018	95.4784	NA	SSON_3891	SSON_3892	SSON_3893	SSON_3894	SSON_3895	sat-2_193	dfrA1.v1_2357	aadA_93*	SSON_3897	-	-	-	TEM-30_1690*	AKG29_01340	AKG29_01350	strA.v1_2409*	strB.v1_2410	sul2_2284	tetA.v2_2318	-	CTX-M-15_530	-	-	0	0	0	0	0	0	-	-	-	aac3-IId_16*	-	-	-	-	-	-	-	-	-	-
SRR8861598	SRR8861598	NA	PHE PRJNA315192	exclude	exclude	exclude	exclude	include	exclude	-	3.7.3	3	3.7	3.7.3	Global III	United Kingdom	Europe	Europe	2019	95.4786	NA	SSON_3891	SSON_3892	SSON_3893	SSON_3894	SSON_3895	sat-2_193	dfrA1.v1_2357	aadA_93*	SSON_3897	-	-	-	-	AKG29_01340	AKG29_01350	strA.v1_2409*	strB.v1_2410	sul2_2284	tetA.v2_2318*	-	-	-	-	0	0	0	0	0	0	-	-	-	-	-	-	-	-	-	-	-	-	-	-
SRR4787742	SRR4787742	NA	PHE PRJNA315192	exclude	exclude	exclude	exclude	include	exclude	-	3.7.7	3	3.7	3.7.7	Global III	United Kingdom	Europe	Europe	2016	95.4787	NA	SSON_3891	SSON_3892	SSON_3893*	SSON_3894	SSON_3895	sat-2_193	dfrA1.v1_2357	aadA_93*	SSON_3897	-	-	-	-	AKG29_01340	AKG29_01350	strA.v1_2409*	strB.v1_2410	sul2_2284	tetA.v2_2318	-	-	-	-	0	0	0	0	0	0	-	-	-	-	-	-	-	-	-	-	-	-	-	-
SRR10228515	SRR10228515	NA	PHE PRJNA315192	exclude	exclude	exclude	exclude	include	exclude	-	3.7.26	3	3.7	3.7.26	Global III	United Kingdom	Europe	Europe	2019	95.479	NA	SSON_3891	SSON_3892	SSON_3893	SSON_3894	SSON_3895	sat-2_193	dfrA1.v1_2357	aadA_93*	SSON_3897	-	-	-	-	-	-	-	-	-	-	-	-	-	-	0	0	0	0	0	0	-	-	-	-	-	-	-	-	-	-	-	-	-	-
SRR3531028	SRR3531028	NA	PHE PRJNA315192	exclude	exclude	exclude	exclude	exclude	exclude	-	3.7.8	3	3.7	3.7.8	Global III	United Kingdom	Europe	Europe	2015	95.4796	NA	SSON_3891	SSON_3892	SSON_3893	SSON_3894	SSON_3895	sat-2_193	dfrA1.v1_2357	aadA_93*	SSON_3897	-	-	-	-	AKG29_01340	AKG29_01350	strA.v1_2409*	strB.v1_2410	sul2_2284	tetA.v2_2318	-	-	-	-	0	0	0	0	0	0	-	-	-	-	-	-	-	-	-	-	-	-	-	-
SRR4787372	SRR4787372	NA	PHE PRJNA315192	exclude	exclude	exclude	exclude	include	exclude	-	3.7.25	3	3.7	3.7.25	Global III	United Kingdom	Europe	Europe	2016	95.4797	NA	SSON_3891	SSON_3892	SSON_3893	SSON_3894	SSON_3895	sat-2_193	dfrA1.v1_2357	aadA_93*	SSON_3897	-	-	-	-	AKG29_01340	AKG29_01350	strA.v1_2409*	strB.v1_2410	sul2_2284	tetA.v2_2318	-	CTX-M-3_627	-	-	0	0	0	0	0	0	-	-	-	-	-	-	-	-	-	-	-	-	-	-
SRR5005496	SRR5005496	NA	PHE PRJNA315192	exclude	exclude	exclude	exclude	exclude	exclude	-	3.7.3	3	3.7	3.7.3	Global III	United Kingdom	Europe	Europe	2015	95.4799	NA	SSON_3891	SSON_3892	SSON_3893	SSON_3894	SSON_3895	sat-2_193	dfrA1.v1_2357	aadA_93*	SSON_3897	-	-	-	-	AKG29_01340	AKG29_01350	strA.v1_2409*	strB.v1_2410	sul2_2284	tetA.v2_2318	-	-	-	-	0	0	0	0	0	0	-	-	-	-	-	-	-	-	-	-	-	-	-	-
SRR4897331	SRR4897331	NA	PHE PRJNA315192	exclude	exclude	exclude	exclude	exclude	exclude	-	3.7.18	3	3.7	3.7.18	Global III	United Kingdom	Europe	Europe	2015	95.48	NA	SSON_3891	SSON_3892	SSON_3893	SSON_3894	SSON_3895	sat-2_193	dfrA1.v1_2357	aadA_93*	SSON_3897	tetB.v2_2325*	-	-	-	-	-	-	-	sul2_2284	-	-	-	-	-	0	0	0	0	0	0	-	-	-	-	-	-	-	-	-	-	-	qnrB19_1941	-	-
SRR3531778	SRR3531778	NA	PHE PRJNA315192	exclude	exclude	exclude	exclude	exclude	exclude	-	3.7.26	3	3.7	3.7.26	Global III	United Kingdom	Europe	Europe	2015	95.4802	NA	SSON_3891	SSON_3892	SSON_3893	SSON_3894	SSON_3895	sat-2_193	dfrA1.v1_2357	aadA_93*	SSON_3897	-	-	-	-	-	-	-	-	-	-	-	-	-	-	0	0	0	0	0	0	-	-	-	-	-	-	-	-	-	-	-	-	-	-
SRR8746513	SRR8746513	NA	PHE PRJNA315192	exclude	exclude	exclude	exclude	include	exclude	-	3.7.29.1.4.1	3	3.7	3.7.29	Global III VN2.KH1.Aus	United Kingdom	Europe	Europe	2019	95.4805	NA	SSON_3891	SSON_3892	SSON_3893	SSON_3894	SSON_3895	sat-2_193	dfrA1.v1_2357	aadA_93*	SSON_3897	-	-	-	-	-	-	strA.v1_2409*	strB.v1_2410	sul2_2284	tetA.v1_2317	-	CTX-M-27_549	-	-	0	1	0	0	0	0	-	-	-	-	-	-	-	-	-	-	-	-	-	-
SRR9836886	SRR9836886	NA	PHE PRJNA315192	exclude	exclude	exclude	exclude	include	exclude	-	3.6.3	3	3.6	3.6.3	Central Asia III	United Kingdom	Europe	Europe	2019	95.4811	NA	SSON_3891	SSON_3892	SSON_3893*	SSON_3894	SSON_3895	sat-2_193	dfrA1.v1_2357	-	SSON_3897	-	-	-	-	-	-	-	-	-	-	-	CTX-M-15_530	-	mphA_2174	0	0	0	0	1	0	-	-	-	-	-	-	-	-	-	-	-	-	qnrS1_2006	-
SRR5034597	SRR5034597	NA	PHE PRJNA315192	exclude	exclude	exclude	exclude	exclude	exclude	-	3.7.25	3	3.7	3.7.25	Global III	United Kingdom	Europe	Europe	2014	95.4811	NA	SSON_3891	SSON_3892	SSON_3893	SSON_3894	SSON_3895	sat-2_193	dfrA1.v1_2357	aadA_93*	SSON_3897	-	-	-	-	AKG29_01340	AKG29_01350	strA.v1_2409*	strB.v1_2410	sul2_2284	tetA.v2_2318	-	-	-	-	0	0	0	0	0	0	-	-	-	-	-	-	-	-	-	-	-	-	-	-
SRR3531755	SRR3531755	NA	PHE PRJNA315192	exclude	exclude	exclude	exclude	exclude	exclude	-	3.6.2	3	3.6	3.6.2	Central Asia III	United Kingdom	Europe	Europe	2015	95.4812	NA	SSON_3891	SSON_3892	SSON_3893	SSON_3894	SSON_3895	sat-2_193	dfrA1.v1_2357	-	SSON_3897	-	-	-	-	-	-	-	-	-	-	-	-	-	-	0	0	0	0	0	0	-	-	-	-	-	-	-	-	-	-	-	-	-	-
SRR3530570	SRR3530570	NA	PHE PRJNA315192	exclude	exclude	exclude	exclude	exclude	exclude	-	3.6.2	3	3.6	3.6.2	Central Asia III	United Kingdom	Europe	Europe	2015	95.4814	NA	SSON_3891	SSON_3892	SSON_3893	SSON_3894	SSON_3895	sat-2_193	dfrA1.v1_2357	-	SSON_3897	-	-	-	-	AKG29_01340	AKG29_01350	strA.v1_2409*	strB.v1_2410*?	sul2_2284	tetA.v2_2318	-	-	-	-	0	0	0	0	0	0	-	-	-	-	-	-	-	-	-	-	-	-	-	-
SRR10247345	SRR10247345	NA	PHE PRJNA315192	exclude	exclude	exclude	exclude	include	exclude	-	3.7.18	3	3.7	3.7.18	Global III	United Kingdom	Europe	Europe	2019	95.4816	NA	SSON_3891	SSON_3892	SSON_3893	SSON_3894	SSON_3895	sat-2_193	dfrA1.v1_2357	aadA_93*	SSON_3897	-	-	-	-	-	-	-	-	-	-	-	-	-	-	0	0	0	0	0	0	-	-	-	-	-	-	-	-	-	-	-	qnrB19_1941	-	-
SRR7286561	SRR7286561	NA	PHE PRJNA315192	exclude	exclude	exclude	exclude	include	exclude	MSM	3.7.25	3	3.7	3.7.25	Global III	United Kingdom	Europe	Europe	2018	95.4825	NA	SSON_3891	SSON_3892	SSON_3893	SSON_3894	SSON_3895	sat-2_193	dfrA1.v1_2357	aadA_93*	SSON_3897	tetB.v2_2325*	-	-	TEM-214_1659*	-	-	-	-	sul2_2284	-	-	-	ermB.v1_2136*?	mphA_2174	0	0	0	0	0	0	-	-	-	-	-	-	-	-	-	-	-	-	-	-
SRR7367373	SRR7367373	NA	PHE PRJNA315192	exclude	exclude	exclude	exclude	include	exclude	-	3.7.25	3	3.7	3.7.25	Global III	United Kingdom	Europe	Europe	2017	95.4825	NA	SSON_3891	SSON_3892	SSON_3893	SSON_3894	SSON_3895	sat-2_193	dfrA1.v1_2357	aadA_93*	SSON_3897	-	-	-	-	AKG29_01340	AKG29_01350	strA.v1_2409*	strB.v1_2410	sul2_2284	tetA.v2_2318	-	CTX-M-14_625	-	-	0	0	0	0	0	0	-	-	-	-	-	-	-	-	-	-	-	-	-	-
SRR7286479	SRR7286479	NA	PHE PRJNA315192	exclude	exclude	exclude	exclude	include	exclude	MSM	3.7.29.1.2	3	3.7	3.7.29	Global III VN2.MSM	United Kingdom	Europe	Europe	2016	95.4827	NA	SSON_3891	SSON_3892	SSON_3893	SSON_3894	SSON_3895	sat-2_193	dfrA1.v1_2357	aadA_93*	SSON_3897	-	-	-	-	AKG29_01340	AKG29_01350	strA.v1_2409*	strB.v1_2410	sul2_2284	tetA.v2_2318*	-	-	-	-	0	1	0	0	0	0	-	-	-	-	-	-	-	-	-	-	-	-	-	-
SRR7230381	SRR7230381	NA	PHE PRJNA315192	exclude	exclude	exclude	exclude	include	exclude	-	3.7.26	3	3.7	3.7.26	Global III	United Kingdom	Europe	Europe	2017	95.4829	NA	SSON_3891	SSON_3892	SSON_3893	SSON_3894	SSON_3895	sat-2_193	dfrA1.v1_2357	aadA_93*	SSON_3897	-	-	-	-	-	-	-	-	-	-	-	-	-	-	0	0	0	0	0	0	-	-	-	-	-	-	-	-	-	-	-	-	-	-
SRR8307274	SRR8307274	NA	PHE PRJNA315192	exclude	exclude	exclude	exclude	include	exclude	MSM	3.7.29.1.4.1	3	3.7	3.7.29	Global III VN2.KH1.Aus	United Kingdom	Europe	Europe	2018	95.483	NA	SSON_3891	SSON_3892	SSON_3893	SSON_3894	SSON_3895	sat-2_193	dfrA1.v1_2357	aadA_93*	SSON_3897	-	-	-	-	-	-	strA.v1_2409*	strB.v1_2410	sul2_2284	tetA.v1_2317	-	CTX-M-27_549	-	-	0	1	0	0	0	0	-	-	-	-	-	-	-	-	-	-	-	-	-	-
SRR7251427	SRR7251427	NA	PHE PRJNA315192	exclude	exclude	exclude	exclude	include	exclude	MSM	3.7.25	3	3.7	3.7.25	Global III	United Kingdom	Europe	Europe	2017	95.4831	NA	SSON_3891	SSON_3892	SSON_3893	SSON_3894	SSON_3895	sat-2_193	dfrA1.v1_2357	aadA_93*	SSON_3897	tetB.v2_2325*	-	-	TEM-214_1659*	-	-	-	-	sul2_2284	-	-	-	ermB.v1_2136*	mphA_2174	0	0	0	0	0	0	-	-	-	-	-	-	-	-	-	-	-	-	-	-
SRR3530571	SRR3530571	NA	PHE PRJNA315192	exclude	exclude	exclude	exclude	exclude	exclude	MSM	3.7.29.1.2	3	3.7	3.7.29	Global III VN2.MSM	United Kingdom	Europe	Europe	2015	95.4841	NA	SSON_3891	SSON_3892	SSON_3893	SSON_3894	SSON_3895	sat-2_193	dfrA1.v1_2357	aadA_93*	SSON_3897	-	-	-	TEM-217_1662*	-	-	-	-	-	-	-	-	ermB.v1_2136*	mphA_2174	0	1	0	0	0	0	-	-	-	-	-	-	-	-	-	-	-	-	-	-
SRR9178556	SRR9178556	NA	PHE PRJNA315192	exclude	exclude	exclude	exclude	include	exclude	-	3.7.29.1.4.1	3	3.7	3.7.29	Global III VN2.KH1.Aus	United Kingdom	Europe	Europe	2019	95.4844	NA	SSON_3891	SSON_3892	SSON_3893	SSON_3894	SSON_3895	sat-2_193	dfrA1.v1_2357	aadA_93*	SSON_3897	-	-	-	-	-	-	strA.v1_2409*	strB.v1_2410	sul2_2284	tetA.v1_2317	-	CTX-M-27_549	-	-	0	1	0	0	0	0	-	-	-	-	-	-	-	-	-	-	-	-	-	-
SRR8936106	SRR8936106	NA	PHE PRJNA315192	exclude	exclude	exclude	exclude	include	exclude	-	3.7.18	3	3.7	3.7.18	Global III	United Kingdom	Europe	Europe	2019	95.4845	NA	SSON_3891	SSON_3892	SSON_3893	SSON_3894	SSON_3895	sat-2_193	dfrA1.v1_2357	aadA_93*	SSON_3897	-	-	-	-	AKG29_01340	AKG29_01350*	strA.v1_2409*	strB.v1_2410	sul2_2284	tetA.v2_2318	-	-	-	-	0	0	0	0	0	0	-	-	-	-	-	-	-	-	-	-	-	qnrB19_1941	-	-
SRR7184223	SRR7184223	NA	PHE PRJNA315192	exclude	exclude	exclude	exclude	include	exclude	-	3.7.18	3	3.7	3.7.18	Global III	United Kingdom	Europe	Europe	2018	95.4846	NA	SSON_3891	SSON_3892	SSON_3893	SSON_3894	SSON_3895	sat-2_193	dfrA1.v1_2357	aadA_93*	SSON_3897	-	-	-	-	AKG29_01340	AKG29_01350	strA.v1_2409*	strB.v1_2410	sul2_2284	tetA.v2_2318	-	-	-	-	0	0	0	0	0	0	-	-	-	-	-	-	-	-	-	-	-	-	-	-
SRR8746518	SRR8746518	NA	PHE PRJNA315192	exclude	exclude	exclude	exclude	include	exclude	-	3.7.29.1.4.1	3	3.7	3.7.29	Global III VN2.KH1.Aus	United Kingdom	Europe	Europe	2019	95.4846	NA	SSON_3891	SSON_3892	SSON_3893	SSON_3894	SSON_3895	sat-2_193	dfrA1.v1_2357	aadA_93*	SSON_3897	-	-	-	-	-	-	strA.v1_2409*	strB.v1_2410	sul2_2284	tetA.v1_2317	-	CTX-M-27_549	-	-	0	1	0	0	0	0	-	-	-	-	-	-	-	-	-	-	-	-	-	-
SRR3530644	SRR3530644	NA	PHE PRJNA315192	exclude	exclude	exclude	exclude	exclude	exclude	-	3.6.2	3	3.6	3.6.2	Central Asia III	United Kingdom	Europe	Europe	2015	95.4849	NA	SSON_3891	SSON_3892	SSON_3893	SSON_3894	SSON_3895	sat-2_193	dfrA1.v2_2358	aadA_93	SSON_3897	-	-	-	TEM-206_1678*	-	-	strA.v1_2409*	strB.v1_2410	sul2_2284*	tetA.v1_2317	-	-	-	-	0	0	0	0	0	0	-	-	-	-	-	aph3-Ia.v1_165*	-	-	-	-	-	-	-	-
SRR5005545	SRR5005545	NA	PHE PRJNA315192	exclude	exclude	exclude	exclude	exclude	exclude	-	3.7.12	3	3.7	3.7.12	Global III	United Kingdom	Europe	Europe	2009	95.485	NA	SSON_3891	SSON_3892	SSON_3893	SSON_3894	SSON_3895	sat-2_193	dfrA1.v1_2357	aadA_93*	SSON_3897	-	-	-	TEM-1D.v1_1799	AKG29_01340	AKG29_01350	strA.v1_2409*	strB.v1_2410	sul2_2284	tetA.v2_2318	-	-	-	-	0	0	0	0	0	0	-	-	-	-	-	-	-	-	-	-	-	-	-	-
SRR3531886	SRR3531886	NA	PHE PRJNA315192	exclude	exclude	exclude	exclude	exclude	exclude	-	3.7	3	3.7	NA	Global III	United Kingdom	Europe	Europe	2015	95.4853	NA	SSON_3891	SSON_3892	SSON_3893	SSON_3894	SSON_3895	sat-2_193	dfrA1.v1_2357	aadA_93*	SSON_3897	-	-	-	-	AKG29_01340	AKG29_01350	strA.v1_2409*	strB.v1_2410	sul2_2284	tetA.v2_2318	-	-	-	-	0	0	0	0	0	0	-	-	-	-	-	-	-	-	-	-	-	-	-	-
SRR7286576	SRR7286576	NA	PHE PRJNA315192	exclude	exclude	exclude	exclude	include	exclude	MSM	3.7.29.1.2	3	3.7	3.7.29	Global III VN2.MSM	United Kingdom	Europe	Europe	2016	95.4855	NA	SSON_3891	SSON_3892	SSON_3893	SSON_3894*	SSON_3895	sat-2_193	dfrA1.v1_2357	aadA_93*	SSON_3897	-	-	-	TEM-206_1678*	AKG29_01340	AKG29_01350	strA.v1_2409*	strB.v1_2410	sul2_2284	tetA.v2_2318	-	-	ermB.v1_2136*	mphA_2174	0	1	0	0	0	0	-	-	-	-	-	-	-	-	-	-	-	-	-	-
SRR7290978	SRR7290978	NA	PHE PRJNA315192	exclude	exclude	exclude	exclude	include	exclude	MSM	3.7.25	3	3.7	3.7.25	Global III	United Kingdom	Europe	Europe	2018	95.4856	NA	SSON_3891	SSON_3892	SSON_3893	SSON_3894	SSON_3895	sat-2_193	dfrA1.v1_2357	aadA_93*	SSON_3897	tetB.v2_2325*	-	-	TEM-207_1756*	-	-	-	-	sul2_2284	-	-	-	ermB.v1_2136*	mphA_2174	0	0	0	0	0	0	-	-	-	-	-	-	-	-	-	-	-	-	-	-
SRR7172407	SRR7172407	NA	PHE PRJNA315192	exclude	exclude	exclude	exclude	include	exclude	-	3.6.1	3	3.6	3.6.1	CipR_parent	United Kingdom	Europe	Europe	2016	95.4861	NA	SSON_3891	SSON_3892	SSON_3893	SSON_3894	SSON_3895	sat-2_193	dfrA1.v1_2357	-	SSON_3897	-	-	-	-	AKG29_01340	AKG29_01350	strA.v1_2409*	strB.v1_2410	sul2_2284	tetA.v2_2318	-	-	-	-	0	1	0	0	0	0	-	-	-	-	-	-	-	-	-	-	-	-	-	-
SRR7866118	SRR7866118	NA	PHE PRJNA315192	exclude	exclude	exclude	exclude	include	exclude	-	3.7.25	3	3.7	3.7.25	Global III	United Kingdom	Europe	Europe	2018	95.4862	NA	SSON_3891	SSON_3892	SSON_3893	SSON_3894	SSON_3895	sat-2_193	dfrA1.v1_2357	aadA_93*	SSON_3897	-	-	-	TEM-206_1678*	AKG29_01340	AKG29_01350	strA.v1_2409*	strB.v1_2410	sul2_2284	tetA.v2_2318	-	CTX-M-15_530	-	-	0	0	0	0	0	0	-	-	-	aac3-IId_16*	-	-	-	-	-	-	-	-	-	-
SRR7842065	SRR7842065	NA	PHE PRJNA315192	exclude	exclude	exclude	exclude	include	exclude	MSM	3.7.29.1.4.1	3	3.7	3.7.29	Global III VN2.KH1.Aus	United Kingdom	Europe	Europe	2018	95.4865	NA	SSON_3891	SSON_3892	SSON_3893	SSON_3894	SSON_3895	sat-2_193	dfrA1.v1_2357	aadA_93*	SSON_3897	-	-	-	-	-	-	strA.v1_2409*	strB.v1_2410	sul2_2284	tetA.v1_2317	-	CTX-M-27_549	ermB.v1_2136*	mphA_2174*?	0	1	0	0	0	0	-	-	-	-	-	-	-	-	-	-	-	-	-	-
SRR4897301	SRR4897301	NA	PHE PRJNA315192	exclude	exclude	exclude	exclude	exclude	exclude	-	3.7.25	3	3.7	3.7.25	Global III	United Kingdom	Europe	Europe	2010	95.4865	NA	SSON_3891	SSON_3892	SSON_3893	SSON_3894	SSON_3895	sat-2_193	dfrA1.v1_2357	aadA_93*	SSON_3897	-	-	-	-	AKG29_01340	AKG29_01350	strA.v1_2409*	strB.v1_2410	sul2_2284	tetA.v2_2318	-	-	-	-	0	0	0	0	0	0	-	-	-	-	-	-	-	-	-	-	-	-	-	-
SRR7367224	SRR7367224	NA	PHE PRJNA315192	exclude	exclude	exclude	exclude	include	exclude	-	3.7.25	3	3.7	3.7.25	Global III	United Kingdom	Europe	Europe	2017	95.4866	NA	SSON_3891	SSON_3892	SSON_3893	SSON_3894	SSON_3895	sat-2_193	dfrA1.v1_2357	aadA_93*	SSON_3897	-	-	-	-	AKG29_01340	AKG29_01350	strA.v1_2409*	strB.v1_2410	sul2_2284	tetA.v2_2318	-	CTX-M-15_530	-	-	0	0	0	0	0	0	-	-	-	-	-	-	-	-	-	-	-	-	qnrS1_2006	-
SRR7277794	SRR7277794	NA	PHE PRJNA315192	exclude	exclude	exclude	exclude	include	exclude	-	3.7.25	3	3.7	3.7.25	Global III	United Kingdom	Europe	Europe	2017	95.4867	NA	SSON_3891	SSON_3892	SSON_3893	SSON_3894	SSON_3895	sat-2_193	dfrA1.v1_2357	aadA_93*	SSON_3897	-	-	-	-	AKG29_01340	AKG29_01350	strA.v1_2409*	strB.v1_2410	sul2_2284	tetA.v2_2318	-	-	-	mphA_2174*	0	0	0	0	0	0	-	-	-	-	-	-	-	-	-	-	-	-	-	-
SRR7266807	SRR7266807	NA	PHE PRJNA315192	exclude	exclude	exclude	exclude	include	exclude	-	3.7.3	3	3.7	3.7.3	Global III	United Kingdom	Europe	Europe	2017	95.4868	NA	SSON_3891	SSON_3892	SSON_3893	SSON_3894	SSON_3895	sat-2_193	dfrA1.v1_2357	aadA_93*	SSON_3897	-	-	-	-	AKG29_01340	AKG29_01350	strA.v1_2409*	strB.v1_2410	sul2_2284	tetA.v2_2318	-	-	-	-	0	0	0	0	0	0	-	-	-	-	-	-	-	-	-	-	-	-	-	-
SRR4195791	SRR4195791	NA	PHE PRJNA315192	exclude	exclude	exclude	exclude	exclude	exclude	-	3.7.25	3	3.7	3.7.25	Global III	United Kingdom	Europe	Europe	2011	95.4873	NA	SSON_3891	SSON_3892	SSON_3893	SSON_3894	SSON_3895	sat-2_193	dfrA1.v1_2357	aadA_93*	SSON_3897	-	-	-	-	AKG29_01340	AKG29_01350	strA.v1_2409*	strB.v1_2410	sul2_2284?	tetA.v2_2318	-	-	-	-	0	0	0	0	0	0	-	-	-	-	-	-	-	-	-	-	-	-	-	-
SRR4181539	SRR4181539	NA	PHE PRJNA315192	exclude	exclude	exclude	exclude	exclude	exclude	-	3.7.26	3	3.7	3.7.26	Global III	United Kingdom	Europe	Europe	2015	95.4874	NA	SSON_3891	SSON_3892	SSON_3893	SSON_3894	SSON_3895	sat-2_193	dfrA1.v1_2357	aadA_93*	SSON_3897	-	-	-	-	-	-	-	-	-	-	-	-	-	-	0	0	0	0	0	0	-	-	-	-	-	-	-	-	-	-	-	-	-	-
SRR3530645	SRR3530645	NA	PHE PRJNA315192	exclude	exclude	exclude	exclude	include	exclude	-	3.7.3	3	3.7	3.7.3	Global III	United Kingdom	Europe	Europe	2016	95.4874	NA	SSON_3891	SSON_3892	SSON_3893	SSON_3894	SSON_3895	sat-2_193	dfrA1.v1_2357	aadA_93	SSON_3897	-	-	-	-	-	-	-	-	-	tetA.v1_2317	sul1_2283	-	-	-	0	0	0	0	0	0	-	-	-	aac3-VIa_23*	-	-	-	-	-	-	-	-	-	-
SRR7836299	SRR7836299	NA	PHE PRJNA315192	exclude	exclude	exclude	exclude	include	exclude	MSM	3.7.25	3	3.7	3.7.25	Global III	United Kingdom	Europe	Europe	2018	95.4875	NA	SSON_3891	SSON_3892	SSON_3893	SSON_3894	SSON_3895	sat-2_193	dfrA1.v1_2357	aadA_93*	SSON_3897	tetB.v2_2325*	-	-	TEM-217_1662*	-	-	-	-	sul2_2284	-	-	-	ermB.v1_2136*	mphA_2174	0	0	0	0	0	0	-	-	-	-	-	-	-	-	-	-	-	-	-	-
SRR10088453	SRR10088453	NA	PHE PRJNA315192	exclude	exclude	exclude	exclude	include	exclude	-	3.7.29.1.4.1	3	3.7	3.7.29	Global III VN2.KH1.Aus	United Kingdom	Europe	Europe	2019	95.4878	NA	SSON_3891	SSON_3892	SSON_3893	SSON_3894	SSON_3895	sat-2_193	dfrA1.v1_2357	aadA_93*	SSON_3897	-	-	-	-	-	-	strA.v1_2409*	strB.v1_2410	sul2_2284	tetA.v1_2317	-	CTX-M-27_549	-	-	0	1	0	0	0	0	-	-	-	-	-	-	-	-	-	-	-	-	-	-
SRR7191715	SRR7191715	NA	PHE PRJNA315192	exclude	exclude	exclude	exclude	include	exclude	-	3.7.18	3	3.7	3.7.18	Global III	United Kingdom	Europe	Europe	2017	95.4879	NA	SSON_3891	SSON_3892	SSON_3893	SSON_3894	SSON_3895	sat-2_193	dfrA1.v1_2357	aadA_93*	SSON_3897	-	-	-	-	AKG29_01340	AKG29_01350	strA.v1_2409*	strB.v1_2410	sul2_2284	tetA.v2_2318	-	-	-	-	0	0	0	0	0	0	-	-	-	-	-	-	-	-	-	-	-	qnrB19_1941	-	-
SRR4897514	SRR4897514	NA	PHE PRJNA315192	exclude	exclude	exclude	exclude	include	exclude	-	3.7.3	3	3.7	3.7.3	Global III	United Kingdom	Europe	Europe	2016	95.4879	NA	SSON_3891	SSON_3892	SSON_3893	SSON_3894	SSON_3895	sat-2_193	dfrA1.v1_2357	aadA_93*	SSON_3897	-	-	-	-	AKG29_01340	AKG29_01350	strA.v1_2409*	strB.v1_2410	sul2_2284	tetA.v2_2318	-	-	-	-	0	0	0	0	0	0	-	-	-	-	-	-	-	-	-	-	-	-	-	-
SRR10236645	SRR10236645	NA	PHE PRJNA315192	exclude	exclude	exclude	exclude	include	exclude	-	3.7.21	3	3.7	3.7.21	Global III	United Kingdom	Europe	Europe	2019	95.4881	NA	-	-	SSON_3893	SSON_3894	SSON_3895	sat-2_193	dfrA1.v1_2357	aadA_93*	SSON_3897	-	-	-	-	-	-	-	-	-	-	-	-	-	-	0	1	0	0	0	0	-	-	-	-	-	-	-	-	-	-	-	-	-	-
SRR7358031	SRR7358031	NA	PHE PRJNA315192	exclude	exclude	exclude	exclude	include	exclude	-	3.7.3	3	3.7	3.7.3	Global III	United Kingdom	Europe	Europe	2018	95.4887	NA	SSON_3891	SSON_3892	SSON_3893	SSON_3894	SSON_3895	sat-2_193	dfrA1.v1_2357	aadA_93*	SSON_3897	-	-	-	-	AKG29_01340	AKG29_01350	strA.v1_2409*	strB.v1_2410	sul2_2284	tetA.v2_2318	-	-	-	-	0	0	0	0	0	0	-	-	-	-	-	-	-	-	-	-	-	-	-	-
SRR5006092	SRR5006092	NA	PHE PRJNA315192	exclude	exclude	exclude	exclude	exclude	exclude	-	3.7.18	3	3.7	3.7.18	Global III	United Kingdom	Europe	Europe	2015	95.4891	NA	SSON_3891	SSON_3892	SSON_3893	SSON_3894	SSON_3895	sat-2_193	dfrA1.v1_2357	aadA_93*	SSON_3897	-	-	-	-	AKG29_01340	AKG29_01350	strA.v1_2409*	strB.v1_2410	sul2_2284	tetA.v2_2318	-	-	-	-	0	0	0	0	0	0	-	-	-	-	-	-	-	-	-	-	-	-	-	-
SRR7172280	SRR7172280	NA	PHE PRJNA315192	exclude	exclude	exclude	exclude	include	exclude	-	3.7.25	3	3.7	3.7.25	Global III	United Kingdom	Europe	Europe	2017	95.4896	NA	SSON_3891	SSON_3892	SSON_3893	SSON_3894	SSON_3895	sat-2_193	dfrA1.v1_2357	aadA_93*	SSON_3897	-	-	-	-	AKG29_01340	AKG29_01350	strA.v1_2409*	strB.v1_2410	sul2_2284	tetA.v2_2318	-	-	-	-	0	0	0	0	0	0	-	-	-	-	-	-	-	-	-	-	-	-	-	-
SRR3742259	SRR3742259	NA	PHE PRJNA315192	exclude	exclude	exclude	exclude	include	exclude	-	3.7.3	3	3.7	3.7.3	Global III	United Kingdom	Europe	Europe	2016	95.4899	NA	SSON_3891	SSON_3892	SSON_3893	SSON_3894	SSON_3895	sat-2_193	-	aadA_93*	SSON_3897	-	-	-	-	AKG29_01340	AKG29_01350	strA.v1_2409*	strB.v1_2410	sul2_2284	tetA.v2_2318*	-	-	-	-	0	0	0	0	0	0	-	dfrA14.v2_2363	-	-	-	-	-	-	-	-	-	-	-	-
SRR10088447	SRR10088447	NA	PHE PRJNA315192	exclude	exclude	exclude	exclude	include	exclude	-	3.7.18	3	3.7	3.7.18	Global III	United Kingdom	Europe	Europe	2019	95.4899	NA	SSON_3891	SSON_3892	SSON_3893	SSON_3894	SSON_3895	sat-2_193	dfrA1.v1_2357	aadA_93*	SSON_3897	-	-	-	-	-	-	-	-	-	-	-	-	-	-	0	0	0	0	0	0	-	-	-	-	-	-	-	-	-	-	-	qnrB19_1941	-	-
SRR5006364	SRR5006364	NA	PHE PRJNA315192	exclude	exclude	exclude	exclude	exclude	exclude	-	3.7.25	3	3.7	3.7.25	Global III	United Kingdom	Europe	Europe	2013	95.4902	NA	SSON_3891	SSON_3892	SSON_3893	SSON_3894	SSON_3895	sat-2_193	dfrA1.v1_2357	aadA_93*	SSON_3897	-	-	-	-	AKG29_01340	AKG29_01350	strA.v1_2409*	strB.v1_2410	sul2_2284	tetA.v2_2318	-	CTX-M-15_530	-	-	0	0	0	0	0	0	-	-	-	-	-	-	-	-	-	-	-	-	qnrS1_2006	-
SRR7286540	SRR7286540	NA	PHE PRJNA315192	exclude	exclude	exclude	exclude	include	exclude	MSM	3.7.29.1.4.1	3	3.7	3.7.29	Global III VN2.KH1.Aus	United Kingdom	Europe	Europe	2018	95.491	NA	SSON_3891	SSON_3892	SSON_3893	SSON_3894	SSON_3895	sat-2_193	dfrA1.v1_2357	aadA_93*	SSON_3897	-	-	-	-	-	-	strA.v1_2409*	strB.v1_2410	sul2_2284	tetA.v1_2317	-	CTX-M-27_549	ermB.v1_2136*	mphA_2174*?	0	1	0	0	0	0	-	-	-	-	-	-	-	-	-	-	-	-	-	-
SRR4787316	SRR4787316	NA	PHE PRJNA315192	exclude	exclude	exclude	exclude	include	exclude	-	3.7.7	3	3.7	3.7.7	Global III	United Kingdom	Europe	Europe	2016	95.491	NA	SSON_3891	SSON_3892	SSON_3893*	SSON_3894	SSON_3895	sat-2_193	dfrA1.v1_2357	aadA_93*	SSON_3897	-	-	-	-	AKG29_01340	AKG29_01350	strA.v1_2409*	strB.v1_2410	sul2_2284	tetA.v2_2318	-	-	-	-	0	0	0	0	0	0	-	-	-	-	-	-	-	-	-	-	-	-	-	-
SRR8105422	SRR8105422	NA	PHE PRJNA315192	exclude	exclude	exclude	exclude	include	exclude	MSM	3.7.25	3	3.7	3.7.25	Global III	United Kingdom	Europe	Europe	2018	95.4911	NA	SSON_3891	SSON_3892	SSON_3893	SSON_3894	SSON_3895	sat-2_193	dfrA1.v1_2357	aadA_93*	SSON_3897	tetB.v2_2325*	-	-	TEM-198_1654*	-	-	-	-	sul2_2284	-	-	-	ermB.v1_2136*	mphA_2174	0	0	0	0	0	0	-	-	-	-	-	-	-	-	-	-	-	-	-	-
SRR7495417	SRR7495417	NA	PHE PRJNA315192	exclude	exclude	exclude	exclude	include	exclude	MSM	3.7.29.1.4.1	3	3.7	3.7.29	Global III VN2.KH1.Aus	United Kingdom	Europe	Europe	2018	95.4913	NA	SSON_3891	SSON_3892	SSON_3893	SSON_3894	SSON_3895	sat-2_193	dfrA1.v1_2357	aadA_93*	SSON_3897	-	-	-	-	-	-	strA.v1_2409*	strB.v1_2410	sul2_2284	tetA.v1_2317	-	CTX-M-27_549	ermB.v1_2136*	mphA_2174*?	0	1	0	0	0	0	-	-	-	-	-	-	-	-	-	-	-	-	-	-
SRR3530436	SRR3530436	NA	PHE PRJNA315192	exclude	exclude	exclude	exclude	include	exclude	-	3.7.18	3	3.7	3.7.18	Global III	United Kingdom	Europe	Europe	2016	95.4913	NA	SSON_3891	SSON_3892	SSON_3893	SSON_3894	SSON_3895	sat-2_193	dfrA1.v1_2357	aadA_93*	SSON_3897	-	-	-	-	AKG29_01340	AKG29_01350	strA.v1_2409*	strB.v1_2410	sul2_2284	tetA.v2_2318	-	-	-	-	0	0	0	0	0	0	-	-	-	-	-	-	-	-	-	-	-	qnrB19_1941	-	-
SRR7291621	SRR7291621	NA	PHE PRJNA315192	exclude	exclude	exclude	exclude	include	exclude	-	3.7.25	3	3.7	3.7.25	Global III	United Kingdom	Europe	Europe	2017	95.4913	NA	SSON_3891	SSON_3892	SSON_3893	SSON_3894	SSON_3895	sat-2_193	dfrA1.v1_2357	aadA_93*	SSON_3897	-	-	-	-	AKG29_01340	AKG29_01350	strA.v1_2409*	strB.v1_2410	sul2_2284	tetA.v2_2318	-	CTX-M-15_530	-	-	0	0	0	0	0	0	-	-	-	-	-	-	-	-	-	-	-	-	qnrS1_2006	-
SRR4181563	SRR4181563	NA	PHE PRJNA315192	exclude	exclude	exclude	exclude	exclude	exclude	-	3.7.25	3	3.7	3.7.25	Global III	United Kingdom	Europe	Europe	2015	95.4915	NA	SSON_3891	SSON_3892	SSON_3893	SSON_3894*	SSON_3895	sat-2_193	dfrA1.v1_2357	aadA_93*	SSON_3897	-	-	-	-	AKG29_01340	AKG29_01350	strA.v1_2409*	strB.v1_2410	sul2_2284	tetA.v2_2318	-	-	-	-	0	0	0	0	0	0	-	-	-	-	-	-	-	-	-	-	-	-	-	-
SRR10212208	SRR10212208	NA	PHE PRJNA315192	exclude	exclude	exclude	exclude	include	exclude	-	3.7.18	3	3.7	3.7.18	Global III	United Kingdom	Europe	Europe	2019	95.4923	NA	SSON_3891	SSON_3892	SSON_3893	SSON_3894	SSON_3895	sat-2_193	dfrA1.v1_2357	aadA_93*	SSON_3897	-	-	-	-	AKG29_01340	AKG29_01350	strA.v1_2409*	strB.v1_2410	sul2_2284	tetA.v2_2318	-	-	-	-	0	0	0	0	0	0	-	-	-	-	-	-	-	-	-	-	-	qnrB19_1941	-	-
SRR7223117	SRR7223117	NA	PHE PRJNA315192	exclude	exclude	exclude	exclude	include	exclude	-	3.7.25	3	3.7	3.7.25	Global III	United Kingdom	Europe	Europe	2017	95.4927	NA	SSON_3891	SSON_3892	SSON_3893	SSON_3894	SSON_3895	sat-2_193	dfrA1.v1_2357	aadA_93*	SSON_3897	-	-	-	-	AKG29_01340	AKG29_01350	strA.v1_2409*	strB.v1_2410	sul2_2284	tetA.v2_2318	-	-	-	-	0	0	0	0	0	0	-	-	-	-	-	-	-	-	-	-	-	-	-	-
SRR9273307	SRR9273307	NA	PHE PRJNA315192	exclude	exclude	exclude	exclude	include	exclude	-	3.7.29.1.4.1	3	3.7	3.7.29	Global III VN2.KH1.Aus	United Kingdom	Europe	Europe	2019	95.4928	NA	SSON_3891	SSON_3892	SSON_3893	SSON_3894	SSON_3895	sat-2_193	dfrA1.v1_2357	aadA_93*	SSON_3897	-	-	-	-	-	-	strA.v1_2409*	strB.v1_2410	sul2_2284	tetA.v1_2317	-	CTX-M-27_549	-	-	0	1	0	0	0	0	-	-	-	-	-	-	-	-	-	-	-	-	-	-
SRR7221195	SRR7221195	NA	PHE PRJNA315192	exclude	exclude	exclude	exclude	include	exclude	-	3.7.25	3	3.7	3.7.25	Global III	United Kingdom	Europe	Europe	2017	95.493	NA	SSON_3891	SSON_3892	SSON_3893	SSON_3894	SSON_3895	sat-2_193	dfrA1.v1_2357	aadA_93*	SSON_3897	-	-	-	-	AKG29_01340	AKG29_01350	strA.v1_2409*	strB.v1_2410	sul2_2284	tetA.v2_2318	-	-	-	-	0	0	0	0	0	0	-	-	-	-	-	-	-	-	-	-	-	-	-	-
SRR7286496	SRR7286496	NA	PHE PRJNA315192	exclude	exclude	exclude	exclude	include	exclude	MSM	3.7.29.1.4.1	3	3.7	3.7.29	Global III VN2.KH1.Aus	United Kingdom	Europe	Europe	2018	95.4933	NA	SSON_3891	SSON_3892	SSON_3893	SSON_3894	SSON_3895	sat-2_193	dfrA1.v1_2357	aadA_93*	SSON_3897	-	-	-	-	-	-	strA.v1_2409*	strB.v1_2410	sul2_2284	tetA.v1_2317	-	CTX-M-27_549	ermB.v1_2136*	mphA_2174*?	0	1	0	0	0	0	-	-	-	-	-	-	-	-	-	-	-	-	-	-
SRR10037526	SRR10037526	NA	PHE PRJNA315192	exclude	exclude	exclude	exclude	include	exclude	-	3.7.18	3	3.7	3.7.18	Global III	United Kingdom	Europe	Europe	2019	95.4934	NA	SSON_3891	SSON_3892	SSON_3893	SSON_3894	SSON_3895	sat-2_193	dfrA1.v1_2357	aadA_93*	SSON_3897	-	-	-	-	AKG29_01340	AKG29_01350*	strA.v1_2409*	strB.v1_2410	sul2_2284	tetA.v2_2318	-	-	-	-	0	0	0	0	0	0	-	-	-	-	-	-	-	-	-	-	-	qnrB19_1941	-	-
SRR7974365	SRR7974365	NA	PHE PRJNA315192	exclude	exclude	exclude	exclude	include	exclude	-	3.7.25	3	3.7	3.7.25	Global III	United Kingdom	Europe	Europe	2018	95.4936	NA	SSON_3891	SSON_3892	SSON_3893	SSON_3894	SSON_3895	sat-2_193	dfrA1.v1_2357	aadA_93*	SSON_3897	-	-	-	TEM-30_1690*	AKG29_01340	AKG29_01350	strA.v1_2409*	strB.v1_2410	sul2_2284	tetA.v2_2318	-	CTX-M-15_530	-	-	0	0	0	0	0	0	-	-	-	aac3-IId_16*	-	-	-	-	-	-	-	-	-	-
SRR7889989	SRR7889989	NA	PHE PRJNA315192	exclude	exclude	exclude	exclude	include	exclude	-	3.7.25	3	3.7	3.7.25	Global III	United Kingdom	Europe	Europe	2018	95.4941	NA	SSON_3891	SSON_3892	SSON_3893	SSON_3894	SSON_3895	sat-2_193	dfrA1.v1_2357	aadA_93*	SSON_3897	-	-	-	-	AKG29_01340	AKG29_01350	strA.v1_2409*	strB.v1_2410	sul2_2284	tetA.v2_2318	-	-	-	-	0	0	0	0	0	0	-	-	-	-	-	-	-	-	-	-	-	-	-	-
SRR7215922	SRR7215922	NA	PHE PRJNA315192	exclude	exclude	exclude	exclude	include	exclude	-	3.7.3	3	3.7	3.7.3	Global III	United Kingdom	Europe	Europe	2017	95.4943	NA	SSON_3891	SSON_3892	SSON_3893	SSON_3894	SSON_3895	sat-2_193	dfrA1.v1_2357	aadA_93*	SSON_3897	-	-	-	-	-	-	-	-	-	-	-	-	-	-	0	0	0	0	0	0	-	-	-	-	-	-	-	-	-	-	-	-	-	-
SRR7850092	SRR7850092	NA	PHE PRJNA315192	exclude	exclude	exclude	exclude	include	exclude	-	3.7.25	3	3.7	3.7.25	Global III	United Kingdom	Europe	Europe	2018	95.4947	NA	SSON_3891	SSON_3892	SSON_3893	SSON_3894	SSON_3895	sat-2_193	dfrA1.v1_2357	aadA_93*	SSON_3897	-	-	-	TEM-217_1662*	AKG29_01340	AKG29_01350	strA.v1_2409*	strB.v1_2410	sul2_2284	tetA.v2_2318	-	CTX-M-15_530	-	-	0	0	0	0	0	0	-	-	-	aac3-IId_16*	-	-	-	-	-	-	-	-	-	-
SRR7285582	SRR7285582	NA	PHE PRJNA315192	exclude	exclude	exclude	exclude	include	exclude	MSM	3.7.25	3	3.7	3.7.25	Global III	United Kingdom	Europe	Europe	2016	95.4948	NA	SSON_3891	SSON_3892	SSON_3893	SSON_3894	SSON_3895	sat-2_193	dfrA1.v1_2357	aadA_93*	SSON_3897	tetB.v2_2325*	-	-	TEM-206_1678*	-	-	-	-	sul2_2284	-	-	-	ermB.v1_2136*	mphA_2174	0	0	0	0	0	0	-	-	-	-	-	-	-	-	-	-	-	-	-	-
SRR8419275	SRR8419275	NA	PHE PRJNA315192	exclude	exclude	exclude	exclude	include	exclude	MSM	3.7.29.1.4.1	3	3.7	3.7.29	Global III VN2.KH1.Aus	United Kingdom	Europe	Europe	2018	95.4948	NA	SSON_3891	SSON_3892	SSON_3893	SSON_3894	SSON_3895	sat-2_193	dfrA1.v1_2357	aadA_93*	SSON_3897	-	-	-	-	-	-	strA.v1_2409*	strB.v1_2410	sul2_2284	tetA.v1_2317	-	CTX-M-27_549	ermB.v1_2136*	mphA_2174*?	0	1	0	0	0	0	-	-	-	-	-	-	-	-	-	-	-	-	-	-
SRR7895998	SRR7895998	NA	PHE PRJNA315192	exclude	exclude	exclude	exclude	include	exclude	-	3.7.25	3	3.7	3.7.25	Global III	United Kingdom	Europe	Europe	2018	95.4952	NA	SSON_3891	SSON_3892	SSON_3893	SSON_3894	SSON_3895	sat-2_193	dfrA1.v1_2357	aadA_93*	SSON_3897	-	-	-	TEM-206_1678*	AKG29_01340	AKG29_01350	strA.v1_2409*	strB.v1_2410	sul2_2284	tetA.v2_2318	-	CTX-M-15_530	-	-	0	0	0	0	0	0	-	-	-	aac3-IId_16*	-	-	-	-	-	-	-	-	-	-
SRR5006346	SRR5006346	NA	PHE PRJNA315192	exclude	exclude	exclude	exclude	include	exclude	-	3.7.25	3	3.7	3.7.25	Global III	United Kingdom	Europe	Europe	2016	95.4955	NA	SSON_3891	SSON_3892	SSON_3893	SSON_3894	SSON_3895	sat-2_193	dfrA1.v1_2357	aadA_93*	SSON_3897	-	-	-	TEM-1_1667*	AKG29_01340	AKG29_01350	strA.v1_2409*	strB.v1_2410	sul2_2284	tetA.v2_2318	-	-	-	-	0	0	0	0	0	0	-	-	-	-	-	-	-	-	-	-	-	-	-	-
SRR7184418	SRR7184418	NA	PHE PRJNA315192	exclude	exclude	exclude	exclude	include	exclude	-	3.7.25	3	3.7	3.7.25	Global III	United Kingdom	Europe	Europe	2018	95.4961	NA	SSON_3891	SSON_3892	SSON_3893	SSON_3894	SSON_3895	sat-2_193	dfrA1.v1_2357	aadA_93*	SSON_3897	-	-	-	-	AKG29_01340	AKG29_01350	strA.v1_2409*	strB.v1_2410	sul2_2284	tetA.v2_2318	-	CTX-M-14_625	-	-	0	0	0	0	0	0	-	-	-	-	-	-	-	-	-	-	-	-	-	-
SRR7221275	SRR7221275	NA	PHE PRJNA315192	exclude	exclude	exclude	exclude	include	exclude	-	3.7.26	3	3.7	3.7.26	Global III	United Kingdom	Europe	Europe	2016	95.4965	NA	SSON_3891	SSON_3892	SSON_3893	SSON_3894	SSON_3895	sat-2_193	dfrA1.v1_2357	aadA_93*	SSON_3897	-	-	-	-	-	-	-	-	-	-	-	-	-	-	0	0	0	0	0	0	-	-	-	-	-	-	-	-	-	-	-	-	-	-
SRR7501107	SRR7501107	NA	PHE PRJNA315192	exclude	exclude	exclude	exclude	include	exclude	-	3.7.10	3	3.7	3.7.10	Global III	United Kingdom	Europe	Europe	2018	95.4966	NA	SSON_3891	SSON_3892	SSON_3893	SSON_3894	SSON_3895	sat-2_193	dfrA1.v1_2357	aadA_93*	SSON_3897	-	-	-	TEM-217_1662*	AKG29_01340	AKG29_01350	strA.v1_2409*	strB.v1_2410	sul2_2284	tetA.v2_2318	-	-	-	-	0	0	0	0	0	0	-	-	-	-	-	-	-	-	-	-	-	-	-	-
SRR5018315	SRR5018315	NA	PHE PRJNA315192	exclude	exclude	exclude	exclude	exclude	exclude	-	3.7.25	3	3.7	3.7.25	Global III	United Kingdom	Europe	Europe	2014	95.498	NA	SSON_3891	SSON_3892	SSON_3893	SSON_3894	SSON_3895	sat-2_193	dfrA1.v1_2357	aadA_93*	SSON_3897	-	-	-	TEM-143_1733*	-	-	-	-	-	-	-	-	ermB.v1_2136*	mphA_2174	0	0	0	0	0	0	-	-	-	-	-	-	-	-	-	-	-	-	-	-
SRR4788145	SRR4788145	NA	PHE PRJNA315192	exclude	exclude	exclude	exclude	exclude	exclude	-	3.7.25	3	3.7	3.7.25	Global III	United Kingdom	Europe	Europe	2011	95.4982	NA	SSON_3891	SSON_3892	SSON_3893	SSON_3894	SSON_3895	sat-2_193	dfrA1.v1_2357	aadA_93*	SSON_3897	-	-	-	-	-	-	-	-	-	-	-	-	-	-	0	0	0	0	0	0	-	-	-	-	-	-	-	-	-	-	-	-	-	-
SRR7416055	SRR7416055	NA	PHE PRJNA315192	exclude	exclude	exclude	exclude	include	exclude	-	3.7	3	3.7	NA	Global III	United Kingdom	Europe	Europe	2018	95.4983	NA	SSON_3891	SSON_3892	SSON_3893	SSON_3894	SSON_3895	sat-2_193	dfrA1.v1_2357	aadA_93*	SSON_3897	-	-	-	-	AKG29_01340	AKG29_01350?	strA.v1_2409*	strB.v1_2410	sul2_2284	tetA.v2_2318	-	-	-	-	0	0	0	0	0	0	-	-	-	-	-	-	-	-	-	-	-	-	-	-
SRR4787323	SRR4787323	NA	PHE PRJNA315192	exclude	exclude	exclude	exclude	exclude	exclude	-	3.7.18	3	3.7	3.7.18	Global III	United Kingdom	Europe	Europe	2010	95.4985	NA	SSON_3891	SSON_3892	SSON_3893	SSON_3894	SSON_3895	sat-2_193	dfrA1.v1_2357	aadA_93*	SSON_3897	-	-	-	-	-	-	-	-	-	-	-	-	-	-	0	0	0	0	0	0	-	-	-	-	-	-	-	-	-	-	-	-	-	-
SRR3531697	SRR3531697	NA	PHE PRJNA315192	exclude	exclude	exclude	exclude	include	exclude	-	3.7.18	3	3.7	3.7.18	Global III	United Kingdom	Europe	Europe	2016	95.4985	NA	SSON_3891	SSON_3892	SSON_3893	SSON_3894	SSON_3895	sat-2_193	dfrA1.v1_2357	aadA_93*	SSON_3897	-	-	-	-	AKG29_01340	AKG29_01350	strA.v1_2409*	strB.v1_2410	sul2_2284	tetA.v2_2318	-	-	-	-	0	0	0	0	0	0	-	-	-	-	-	-	-	-	-	-	-	qnrB19_1941	-	-
SRR7283679	SRR7283679	NA	PHE PRJNA315192	exclude	exclude	exclude	exclude	include	exclude	-	3.7.25	3	3.7	3.7.25	Global III	United Kingdom	Europe	Europe	2017	95.4987	NA	SSON_3891	SSON_3892	SSON_3893	SSON_3894	SSON_3895	sat-2_193	dfrA1.v1_2357	aadA_93*	SSON_3897	-	-	-	-	AKG29_01340	AKG29_01350	strA.v1_2409*	strB.v1_2410	sul2_2284	tetA.v2_2318	-	-	-	-	0	0	0	0	0	0	-	-	-	-	-	-	-	-	-	-	-	qnrB19_1941?	-	-
SRR4787300	SRR4787300	NA	PHE PRJNA315192	exclude	exclude	exclude	exclude	include	exclude	-	3.7.18	3	3.7	3.7.18	Global III	United Kingdom	Europe	Europe	2016	95.4991	NA	SSON_3891	SSON_3892	SSON_3893	SSON_3894	SSON_3895	sat-2_193	dfrA1.v1_2357	aadA_93*	SSON_3897	-	-	-	-	AKG29_01340	AKG29_01350	strA.v1_2409*	strB.v1_2410	sul2_2284	tetA.v2_2318	-	-	-	-	0	0	0	0	0	0	-	-	-	-	-	-	-	-	-	-	-	-	-	-
SRR3531652	SRR3531652	NA	PHE PRJNA315192	exclude	exclude	exclude	exclude	exclude	exclude	-	3.7.25	3	3.7	3.7.25	Global III	United Kingdom	Europe	Europe	2015	95.4992	NA	SSON_3891	SSON_3892	SSON_3893	SSON_3894	SSON_3895	sat-2_193	dfrA1.v1_2357	aadA_93*	SSON_3897	-	-	-	-	AKG29_01340	AKG29_01350	strA.v1_2409*	strB.v1_2410	sul2_2284	tetA.v2_2318	-	CTX-M-3_627	-	-	0	0	0	0	0	0	-	-	-	-	-	-	-	-	-	-	-	-	-	-
SRR7850222	SRR7850222	NA	PHE PRJNA315192	exclude	exclude	exclude	exclude	include	exclude	-	3.7.18	3	3.7	3.7.18	Global III	United Kingdom	Europe	Europe	2018	95.4993	NA	SSON_3891	SSON_3892	SSON_3893	SSON_3894	SSON_3895	sat-2_193	dfrA1.v1_2357	aadA_93*	SSON_3897	-	-	-	-	AKG29_01340	AKG29_01350	strA.v1_2409*	strB.v1_2410	sul2_2284	tetA.v2_2318	-	-	-	-	0	0	0	0	0	0	-	-	-	-	-	-	-	-	-	-	-	qnrB19_1941	-	-
SRR4897529	SRR4897529	NA	PHE PRJNA315192	exclude	exclude	exclude	exclude	include	exclude	-	3.7.4	3	3.7	3.7.4	Global III	United Kingdom	Europe	Europe	2016	95.4997	NA	SSON_3891	SSON_3892	SSON_3893	SSON_3894	SSON_3895	sat-2_193	dfrA1.v1_2357	aadA_93*	SSON_3897	-	-	-	-	AKG29_01340	AKG29_01350	strA.v1_2409*	strB.v1_2410	sul2_2284	tetA.v2_2318	-	-	-	-	0	0	0	0	0	0	-	-	-	-	-	-	-	-	-	-	-	-	-	-
SRR4787380	SRR4787380	NA	PHE PRJNA315192	exclude	exclude	exclude	exclude	include	exclude	-	3.7.4	3	3.7	3.7.4	Global III	United Kingdom	Europe	Europe	2016	95.4999	NA	SSON_3891	SSON_3892	SSON_3893	SSON_3894	SSON_3895	sat-2_193	dfrA1.v1_2357	aadA_93*	SSON_3897	-	-	-	-	-	-	-	-	-	-	-	-	-	-	0	0	0	0	0	0	-	-	-	-	-	-	-	-	-	-	-	-	-	-
SRR7866232	SRR7866232	NA	PHE PRJNA315192	exclude	exclude	exclude	exclude	include	exclude	-	3.7.3	3	3.7	3.7.3	Global III	United Kingdom	Europe	Europe	2018	95.5001	NA	SSON_3891	SSON_3892	SSON_3893	SSON_3894	SSON_3895	sat-2_193	dfrA1.v1_2357	aadA_93*	SSON_3897	-	-	-	-	AKG29_01340	AKG29_01350	strA.v1_2409*	strB.v1_2410	sul2_2284	tetA.v2_2318*	-	-	-	-	0	0	0	0	0	0	-	-	-	-	-	-	-	-	-	-	-	-	-	-
SRR5024531	SRR5024531	NA	PHE PRJNA315192	exclude	exclude	exclude	exclude	include	exclude	MSM	3.7.25	3	3.7	3.7.25	Global III	United Kingdom	Europe	Europe	2016	95.5001	NA	SSON_3891	SSON_3892	SSON_3893	SSON_3894	SSON_3895	sat-2_193	dfrA1.v1_2357	aadA_93*	SSON_3897	tetB.v2_2325*	-	-	TEM-214_1659*	-	-	-	-	sul2_2284	-	-	-	ermB.v1_2136*	mphA_2174	0	0	0	0	0	0	-	-	-	-	-	-	-	-	-	-	-	-	-	-
SRR7850085	SRR7850085	NA	PHE PRJNA315192	exclude	exclude	exclude	exclude	include	exclude	-	3.7.25	3	3.7	3.7.25	Global III	United Kingdom	Europe	Europe	2018	95.5009	NA	SSON_3891	SSON_3892	SSON_3893	SSON_3894	SSON_3895	sat-2_193	dfrA1.v1_2357	aadA5_114	SSON_3897	-	-	-	-	AKG29_01340	AKG29_01350	strA.v1_2409*	strB.v1_2410	-	tetA.v2_2318	sul1_2283*	CTX-M-15_530	-	mphA_2174	0	0	0	0	0	0	-	-	-	-	-	-	-	-	-	-	-	-	-	-
SRR7285476	SRR7285476	NA	PHE PRJNA315192	exclude	exclude	exclude	exclude	include	exclude	-	3.7.18	3	3.7	3.7.18	Global III	United Kingdom	Europe	Europe	2017	95.5014	NA	SSON_3891	SSON_3892	SSON_3893	SSON_3894	SSON_3895	sat-2_193	dfrA1.v1_2357	aadA_93*	SSON_3897	-	-	-	-	-	-	-	-	-	-	-	-	-	-	0	0	0	0	0	0	-	-	-	-	-	-	-	-	-	-	-	qnrB19_1941	-	-
SRR5005421	SRR5005421	NA	PHE PRJNA315192	exclude	exclude	exclude	exclude	include	exclude	-	3.7	3	3.7	NA	Global III	United Kingdom	Europe	Europe	2016	95.5015	NA	SSON_3891	SSON_3892	SSON_3893	SSON_3894	SSON_3895	sat-2_193	dfrA1.v1_2357	aadA_93*	SSON_3897	-	-	-	-	AKG29_01340	AKG29_01350	strA.v1_2409*	strB.v1_2410	sul2_2284	tetA.v2_2318	-	-	-	-	0	0	0	0	0	0	-	-	-	-	-	-	-	-	-	-	-	-	-	-
SRR7401686	SRR7401686	NA	PHE PRJNA315192	exclude	exclude	exclude	exclude	include	exclude	MSM	3.7.25	3	3.7	3.7.25	Global III	United Kingdom	Europe	Europe	2018	95.5017	NA	SSON_3891	SSON_3892	SSON_3893	SSON_3894	SSON_3895	sat-2_193	dfrA1.v1_2357	aadA_93*	SSON_3897	tetB.v2_2325*	-	-	TEM-217_1662*	-	-	-	-	sul2_2284	-	-	-	ermB.v1_2136*?	mphA_2174	0	0	0	0	0	0	-	-	-	-	-	-	-	-	-	-	-	-	-	-
SRR5034596	SRR5034596	NA	PHE PRJNA315192	exclude	exclude	exclude	exclude	exclude	exclude	-	3.7.7	3	3.7	3.7.7	Global III	United Kingdom	Europe	Europe	2014	95.5017	NA	SSON_3891	SSON_3892	SSON_3893*	SSON_3894	SSON_3895	sat-2_193	dfrA1.v1_2357	aadA_93*	SSON_3897	-	-	-	-	AKG29_01340	AKG29_01350	strA.v1_2409*	strB.v1_2410	sul2_2284	tetA.v2_2318	-	-	-	-	0	0	0	0	0	0	-	-	-	-	-	-	-	-	-	-	-	-	-	-
SRR4897508	SRR4897508	NA	PHE PRJNA315192	exclude	exclude	exclude	exclude	include	exclude	-	3.7	3	3.7	NA	Global III	United Kingdom	Europe	Europe	2016	95.5021	NA	SSON_3891	SSON_3892	SSON_3893	SSON_3894	SSON_3895	sat-2_193	dfrA1.v1_2357	aadA_93*	SSON_3897	-	-	-	-	AKG29_01340	AKG29_01350	strA.v1_2409*	strB.v1_2410	sul2_2284	tetA.v2_2318	-	CTX-M-15_530	-	-	0	0	0	0	0	0	-	-	-	-	-	-	-	-	-	-	-	-	qnrS1_2006	-
SRR4897713	SRR4897713	NA	PHE PRJNA315192	exclude	exclude	exclude	exclude	include	exclude	-	3.7	3	3.7	NA	Global III	United Kingdom	Europe	Europe	2016	95.5024	NA	SSON_3891	SSON_3892	SSON_3893	SSON_3894	SSON_3895	sat-2_193	dfrA1.v1_2357	aadA_93*	SSON_3897	-	-	-	-	-	-	-	-	-	-	-	-	-	-	0	0	0	0	0	0	-	-	-	-	-	-	-	-	-	-	-	-	-	-
SRR7244273	SRR7244273	NA	PHE PRJNA315192	exclude	exclude	exclude	exclude	include	exclude	MSM	3.7.29.1.4.1	3	3.7	3.7.29	Global III VN2.KH1.Aus	United Kingdom	Europe	Europe	2018	95.5025	NA	SSON_3891	SSON_3892	SSON_3893	SSON_3894	SSON_3895	sat-2_193	dfrA1.v1_2357	aadA_93*	SSON_3897	-	-	-	-	-	-	strA.v1_2409*	strB.v1_2410	sul2_2284	tetA.v1_2317	-	CTX-M-27_549	ermB.v1_2136*	mphA_2174*?	0	1	0	0	0	0	-	-	-	-	-	-	-	-	-	-	-	-	-	-
SRR3530316	SRR3530316	NA	PHE PRJNA315192	exclude	exclude	exclude	exclude	include	exclude	-	3.7.18	3	3.7	3.7.18	Global III	United Kingdom	Europe	Europe	2016	95.5027	NA	SSON_3891	SSON_3892	SSON_3893	SSON_3894	SSON_3895	sat-2_193	dfrA1.v1_2357	aadA_93*	SSON_3897	-	-	-	-	AKG29_01340	AKG29_01350*	strA.v1_2409*	strB.v1_2410	sul2_2284	tetA.v2_2318	-	-	-	-	0	0	0	0	0	0	-	-	-	-	-	-	-	-	-	-	-	qnrB19_1941	-	-
SRR7367396	SRR7367396	NA	PHE PRJNA315192	exclude	exclude	exclude	exclude	include	exclude	MSM	3.7.29.1.4.1	3	3.7	3.7.29	Global III VN2.KH1.Aus	United Kingdom	Europe	Europe	2018	95.503	NA	SSON_3891	SSON_3892	SSON_3893	SSON_3894	SSON_3895	sat-2_193	dfrA1.v1_2357	aadA_93*	SSON_3897	-	-	-	-	-	-	strA.v1_2409*	strB.v1_2410	sul2_2284	tetA.v1_2317	-	CTX-M-27_549	ermB.v1_2136*	mphA_2174*?	0	1	0	0	0	0	-	-	-	-	-	-	-	-	-	-	-	-	-	-
SRR8237824	SRR8237824	NA	PHE PRJNA315192	exclude	exclude	exclude	exclude	include	exclude	-	3.7	3	3.7	NA	Global III	United Kingdom	Europe	Europe	2018	95.5031	NA	SSON_3891	SSON_3892	SSON_3893	SSON_3894	SSON_3895	sat-2_193	dfrA1.v1_2357	aadA_93*	SSON_3897	-	catA1_2229*	OXA-1_999	-	AKG29_01340	AKG29_01350	strA.v1_2409*	strB.v1_2410	sul2_2284	tetA.v2_2318	-	-	-	-	0	0	0	0	0	0	-	-	-	-	-	-	-	-	-	-	-	-	-	-
SRR7187879	SRR7187879	NA	PHE PRJNA315192	exclude	exclude	exclude	exclude	include	exclude	-	3.7.18	3	3.7	3.7.18	Global III	United Kingdom	Europe	Europe	2018	95.5041	NA	SSON_3891	SSON_3892	SSON_3893	SSON_3894	SSON_3895	sat-2_193	dfrA1.v1_2357	aadA_93*	SSON_3897	-	-	-	-	AKG29_01340	AKG29_01350	strA.v1_2409*	strB.v1_2410	sul2_2284	tetA.v2_2318	-	-	-	-	0	0	0	0	0	0	-	-	-	-	-	-	-	-	-	-	-	-	-	-
SRR4787409	SRR4787409	NA	PHE PRJNA315192	exclude	exclude	exclude	exclude	exclude	exclude	-	3.7.12	3	3.7	3.7.12	Global III	United Kingdom	Europe	Europe	2010	95.5042	NA	SSON_3891	SSON_3892	SSON_3893	SSON_3894	SSON_3895	sat-2_193	dfrA1.v1_2357	aadA_93*	SSON_3897	-	-	-	TEM-1D.v1_1799	AKG29_01340	AKG29_01350	strA.v1_2409*	strB.v1_2410	sul2_2284	tetA.v2_2318	-	-	-	-	0	0	0	0	0	0	-	-	-	-	-	-	-	-	-	-	-	-	-	-
SRR7358018	SRR7358018	NA	PHE PRJNA315192	exclude	exclude	exclude	exclude	include	exclude	-	3.7.18	3	3.7	3.7.18	Global III	United Kingdom	Europe	Europe	2017	95.5043	NA	SSON_3891	SSON_3892	SSON_3893	SSON_3894	SSON_3895	sat-2_193	dfrA1.v1_2357	aadA_93*	SSON_3897	-	-	-	-	AKG29_01340	AKG29_01350	strA.v1_2409*	strB.v1_2410	sul2_2284	tetA.v2_2318	-	-	-	-	0	0	0	0	0	0	-	-	-	-	-	-	-	-	-	-	-	-	-	-
SRR7230249	SRR7230249	NA	PHE PRJNA315192	exclude	exclude	exclude	exclude	include	exclude	-	3.7	3	3.7	NA	Global III	United Kingdom	Europe	Europe	2016	95.5044	NA	SSON_3891	SSON_3892	SSON_3893	SSON_3894	SSON_3895	sat-2_193	dfrA1.v1_2357	aadA_93*	SSON_3897	-	-	-	-	AKG29_01340	AKG29_01350	strA.v1_2409*	strB.v1_2410	sul2_2284	tetA.v2_2318	-	-	-	-	0	0	0	0	0	0	-	-	-	-	-	-	-	-	-	-	-	-	-	-
SRR7358028	SRR7358028	NA	PHE PRJNA315192	exclude	exclude	exclude	exclude	include	exclude	-	3.7.18	3	3.7	3.7.18	Global III	United Kingdom	Europe	Europe	2018	95.5044	NA	SSON_3891	SSON_3892	SSON_3893	SSON_3894	SSON_3895	sat-2_193	dfrA1.v1_2357	aadA_93*	SSON_3897	-	-	-	-	AKG29_01340	AKG29_01350	strA.v1_2409*	strB.v1_2410	sul2_2284	tetA.v2_2318	-	-	-	-	0	0	0	0	0	0	-	-	-	-	-	-	-	-	-	-	-	qnrB19_1941	-	-
SRR7291006	SRR7291006	NA	PHE PRJNA315192	exclude	exclude	exclude	exclude	include	exclude	MSM	3.7.25	3	3.7	3.7.25	Global III	United Kingdom	Europe	Europe	2017	95.5049	NA	SSON_3891	SSON_3892	SSON_3893	SSON_3894	SSON_3895	sat-2_193	dfrA1.v1_2357	aadA_93*	SSON_3897	tetB.v2_2325*	-	-	TEM-206_1678*	-	-	-	-	sul2_2284	-	-	-	ermB.v1_2136*	mphA_2174	0	0	0	0	0	0	-	-	-	-	-	-	-	-	-	-	-	-	-	-
SRR4897123	SRR4897123	NA	PHE PRJNA315192	exclude	exclude	exclude	exclude	exclude	exclude	-	3.7.25	3	3.7	3.7.25	Global III	United Kingdom	Europe	Europe	2014	95.5052	NA	SSON_3891	SSON_3892	SSON_3893	SSON_3894	SSON_3895	sat-2_193	dfrA1.v1_2357	aadA_93*	SSON_3897	-	-	-	-	AKG29_01340	AKG29_01350	strA.v1_2409*	strB.v1_2410	sul2_2284	tetA.v2_2318	-	-	-	-	0	0	0	0	0	0	-	-	-	-	-	-	-	-	-	-	-	-	-	-
SRR8820078	SRR8820078	NA	PHE PRJNA315192	exclude	exclude	exclude	exclude	include	exclude	-	3.7.18	3	3.7	3.7.18	Global III	United Kingdom	Europe	Europe	2019	95.5066	NA	SSON_3891	SSON_3892	SSON_3893	SSON_3894	SSON_3895	sat-2_193	dfrA1.v1_2357	aadA_93*	SSON_3897	-	-	-	-	AKG29_01340	AKG29_01350	strA.v1_2409*	strB.v1_2410	sul2_2284	tetA.v2_2318	-	-	-	-	0	0	0	0	0	0	-	-	-	-	-	-	-	-	-	-	-	qnrB19_1941	-	-
SRR3530459	SRR3530459	NA	PHE PRJNA315192	exclude	exclude	exclude	exclude	exclude	exclude	-	3.7.25	3	3.7	3.7.25	Global III	United Kingdom	Europe	Europe	2015	95.5066	NA	SSON_3891	SSON_3892	SSON_3893	SSON_3894	SSON_3895	sat-2_193	dfrA1.v1_2357	aadA_93*	SSON_3897	-	-	-	-	AKG29_01340	AKG29_01350	strA.v1_2409*	strB.v1_2410	sul2_2284	tetA.v2_2318	-	-	-	-	0	0	0	0	0	0	-	-	-	-	-	-	-	-	-	-	-	-	-	-
SRR7187874	SRR7187874	NA	PHE PRJNA315192	exclude	exclude	exclude	exclude	include	exclude	MSM	3.7.25	3	3.7	3.7.25	Global III	United Kingdom	Europe	Europe	2017	95.5066	NA	SSON_3891	SSON_3892	SSON_3893	SSON_3894	SSON_3895	sat-2_193	dfrA1.v1_2357	aadA_93*	SSON_3897	tetB.v2_2325*	-	-	TEM-214_1659*	-	-	-	-	sul2_2284	-	-	-	ermB.v1_2136*	mphA_2174	0	0	0	0	0	0	-	-	-	-	-	-	-	-	-	-	-	-	-	-
SRR9595073	SRR9595073	NA	PHE PRJNA315192	exclude	exclude	exclude	exclude	include	exclude	-	3.7.18	3	3.7	3.7.18	Global III	United Kingdom	Europe	Europe	2019	95.5069	NA	SSON_3891	SSON_3892	SSON_3893	SSON_3894	SSON_3895	sat-2_193	dfrA1.v1_2357	aadA_93*	SSON_3897	-	-	-	-	AKG29_01340	AKG29_01350	strA.v1_2409*	strB.v1_2410	sul2_2284	tetA.v2_2318	-	-	-	-	0	0	0	0	0	0	-	-	-	-	-	-	-	-	-	-	-	-	-	-
SRR7895991	SRR7895991	NA	PHE PRJNA315192	exclude	exclude	exclude	exclude	include	exclude	-	3.7.25	3	3.7	3.7.25	Global III	United Kingdom	Europe	Europe	2018	95.5069	NA	SSON_3891	SSON_3892	SSON_3893	SSON_3894	SSON_3895	sat-2_193	dfrA1.v1_2357	aadA_93*	SSON_3897	-	-	-	TEM-143_1733*	AKG29_01340	AKG29_01350	strA.v1_2409*	strB.v1_2410	sul2_2284	tetA.v2_2318	-	CTX-M-15_530	-	-	0	0	0	0	0	0	-	-	-	aac3-IId_16*	-	-	-	-	-	-	-	-	-	-
SRR4786202	SRR4786202	NA	PHE PRJNA315192	exclude	exclude	exclude	exclude	exclude	exclude	-	3.7.18	3	3.7	3.7.18	Global III	United Kingdom	Europe	Europe	2010	95.507	NA	SSON_3891	SSON_3892	SSON_3893	SSON_3894	SSON_3895	sat-2_193	dfrA1.v1_2357	aadA_93*	SSON_3897	-	-	-	-	AKG29_01340*?	-	-	strB.v1_2410*?	-	-	-	-	-	-	0	0	0	0	0	0	-	-	-	-	-	-	-	-	-	-	-	-	-	-
SRR4897399	SRR4897399	NA	PHE PRJNA315192	exclude	exclude	exclude	exclude	include	exclude	-	3.7	3	3.7	NA	Global III	United Kingdom	Europe	Europe	2016	95.5073	NA	SSON_3891	SSON_3892	SSON_3893	SSON_3894*	SSON_3895	sat-2_193	dfrA1.v1_2357	aadA_93*	SSON_3897	-	-	-	-	AKG29_01340	AKG29_01350	strA.v1_2409*	strB.v1_2410	sul2_2284	tetA.v2_2318	-	-	-	-	0	0	0	0	0	0	-	-	-	-	-	-	-	-	-	-	-	-	-	-
SRR7416070	SRR7416070	NA	PHE PRJNA315192	exclude	exclude	exclude	exclude	include	exclude	-	3.7.25	3	3.7	3.7.25	Global III	United Kingdom	Europe	Europe	2018	95.5074	NA	SSON_3891	SSON_3892	SSON_3893	SSON_3894	SSON_3895?	sat-2_193	dfrA1.v1_2357	aadA_93*	SSON_3897	-	-	-	-	AKG29_01340	AKG29_01350	strA.v1_2409*	strB.v1_2410	sul2_2284	tetA.v2_2318	-	CTX-M-15_530	-	-	0	0	0	0	0	0	-	-	-	-	-	-	-	-	-	-	-	-	qnrS1_2006	-
SRR9861366	SRR9861366	NA	PHE PRJNA315192	exclude	exclude	exclude	exclude	include	exclude	-	3.7.3	3	3.7	3.7.3	Global III	United Kingdom	Europe	Europe	2019	95.5075	NA	SSON_3891	SSON_3892	SSON_3893	SSON_3894	SSON_3895	sat-2_193	dfrA1.v1_2357	aadA_93*	SSON_3897	-	-	-	-	AKG29_01340	AKG29_01350	strA.v1_2409*	strB.v1_2410	sul2_2284	tetA.v2_2318*	-	-	-	-	0	0	0	0	0	0	-	-	-	-	-	-	-	-	-	-	-	-	-	-
SRR7172273	SRR7172273	NA	PHE PRJNA315192	exclude	exclude	exclude	exclude	include	exclude	-	3.7.7	3	3.7	3.7.7	Global III	United Kingdom	Europe	Europe	2018	95.5079	NA	SSON_3891	SSON_3892	SSON_3893*	SSON_3894	SSON_3895	sat-2_193	dfrA1.v1_2357	aadA_93*	SSON_3897	-	-	-	-	AKG29_01340	AKG29_01350	strA.v1_2409*	strB.v1_2410	sul2_2284	tetA.v2_2318	-	-	-	-	0	0	0	0	0	0	-	-	-	-	-	-	-	-	-	-	-	-	-	-
SRR7892120	SRR7892120	NA	PHE PRJNA315192	exclude	exclude	exclude	exclude	include	exclude	MSM	3.7.29.1.4.1	3	3.7	3.7.29	Global III VN2.KH1.Aus	United Kingdom	Europe	Europe	2018	95.508	NA	SSON_3891	SSON_3892	SSON_3893	SSON_3894	SSON_3895	sat-2_193	dfrA1.v1_2357	aadA_93*	SSON_3897	-	-	-	-	-	-	strA.v1_2409*	strB.v1_2410	sul2_2284	tetA.v1_2317	-	CTX-M-27_549	-	-	0	1	0	0	0	0	-	-	-	-	-	-	-	-	-	-	-	-	-	-
SRR7826987	SRR7826987	NA	PHE PRJNA315192	exclude	exclude	exclude	exclude	include	exclude	-	3.7.25	3	3.7	3.7.25	Global III	United Kingdom	Europe	Europe	2018	95.5084	NA	SSON_3891	SSON_3892	SSON_3893	SSON_3894	SSON_3895	sat-2_193	dfrA1.v1_2357	aadA_93*	SSON_3897	-	-	-	TEM-198_1654*	AKG29_01340	AKG29_01350	strA.v1_2409*	strB.v1_2410	sul2_2284	tetA.v2_2318	-	CTX-M-156_533*?	-	-	0	0	0	0	0	0	-	-	-	aac3-IId_16*	-	-	-	-	-	-	-	-	-	-
SRR7187994	SRR7187994	NA	PHE PRJNA315192	exclude	exclude	exclude	exclude	include	exclude	MSM	3.7.29.1.4.1	3	3.7	3.7.29	Global III VN2.KH1.Aus	United Kingdom	Europe	Europe	2018	95.5088	NA	SSON_3891	SSON_3892	SSON_3893	SSON_3894	SSON_3895	sat-2_193	dfrA1.v1_2357	aadA_93*	SSON_3897	-	-	-	-	-	-	strA.v1_2409*	strB.v1_2410	sul2_2284	tetA.v1_2317	-	CTX-M-27_549	ermB.v1_2136*	mphA_2174*?	0	1	0	0	0	0	-	-	-	-	-	-	-	-	-	-	-	-	-	-
SRR5006060	SRR5006060	NA	PHE PRJNA315192	exclude	exclude	exclude	exclude	exclude	exclude	-	3.7.18	3	3.7	3.7.18	Global III	United Kingdom	Europe	Europe	2010	95.5088	NA	SSON_3891	SSON_3892	SSON_3893	SSON_3894	SSON_3895	sat-2_193	dfrA1.v1_2357	aadA_93*	SSON_3897	-	-	-	-	-	AKG29_01350?	-	-	-	-	-	-	-	-	0	0	0	0	0	0	-	-	-	-	-	-	-	-	-	-	-	-	-	-
SRR4787412	SRR4787412	NA	PHE PRJNA315192	exclude	exclude	exclude	exclude	exclude	exclude	-	3.7.12	3	3.7	3.7.12	Global III	United Kingdom	Europe	Europe	2010	95.5089	NA	SSON_3891	SSON_3892	SSON_3893	SSON_3894	SSON_3895	sat-2_193	dfrA1.v1_2357	aadA_93*	SSON_3897	-	-	-	TEM-1D.v1_1799	AKG29_01340	AKG29_01350	strA.v1_2409*	strB.v1_2410	sul2_2284	tetA.v2_2318	-	-	-	-	0	0	0	0	0	0	-	-	-	-	-	-	-	-	-	-	-	-	-	-
SRR3530643	SRR3530643	NA	PHE PRJNA315192	exclude	exclude	exclude	exclude	exclude	exclude	-	3.7.18	3	3.7	3.7.18	Global III	United Kingdom	Europe	Europe	2015	95.5092	NA	SSON_3891	SSON_3892	SSON_3893	SSON_3894	SSON_3895	sat-2_193	dfrA1.v1_2357	aadA_93*	SSON_3897	-	-	-	-	AKG29_01340	AKG29_01350	strA.v1_2409*	strB.v1_2410	sul2_2284	tetA.v2_2318	-	-	-	-	0	0	0	0	0	0	-	-	-	-	-	-	-	-	-	-	-	qnrB19_1941	-	-
SRR5017459	SRR5017459	NA	PHE PRJNA315192	exclude	exclude	exclude	exclude	exclude	exclude	-	3.7.12	3	3.7	3.7.12	Global III	United Kingdom	Europe	Europe	2010	95.5099	NA	SSON_3891	SSON_3892	SSON_3893	SSON_3894	SSON_3895	sat-2_193	dfrA1.v1_2357	aadA_93*	SSON_3897	-	-	-	TEM-1D.v1_1799	-	-	-	-	-	-	-	-	-	-	0	0	0	0	0	0	-	-	-	-	-	-	-	-	-	-	-	-	-	-
SRR5024306	SRR5024306	NA	PHE PRJNA315192	exclude	exclude	exclude	exclude	exclude	exclude	-	3.7.18	3	3.7	3.7.18	Global III	United Kingdom	Europe	Europe	2010	95.5101	NA	SSON_3891	SSON_3892	SSON_3893	SSON_3894	SSON_3895	sat-2_193	dfrA1.v1_2357	aadA_93*	SSON_3897	-	-	-	-	-	-	-	-	-	-	-	-	-	-	0	0	0	0	0	0	-	-	-	-	-	-	-	-	-	-	-	-	-	-
SRR3531234	SRR3531234	NA	PHE PRJNA315192	exclude	exclude	exclude	exclude	include	exclude	-	3.7.7	3	3.7	3.7.7	Global III	United Kingdom	Europe	Europe	2016	95.5101	NA	SSON_3891	SSON_3892	SSON_3893*	SSON_3894	SSON_3895	sat-2_193	dfrA1.v1_2357	aadA_93*	SSON_3897	-	-	-	-	AKG29_01340	AKG29_01350	strA.v1_2409*	strB.v1_2410	sul2_2284	tetA.v2_2318	-	-	-	-	0	0	0	0	0	0	-	-	-	-	-	-	-	-	-	-	-	-	-	-
SRR7290973	SRR7290973	NA	PHE PRJNA315192	exclude	exclude	exclude	exclude	include	exclude	MSM	3.7.29.1.4.1	3	3.7	3.7.29	Global III VN2.KH1.Aus	United Kingdom	Europe	Europe	2018	95.5106	NA	SSON_3891	SSON_3892	SSON_3893	SSON_3894	SSON_3895	sat-2_193	dfrA1.v1_2357	aadA_93*	SSON_3897	-	-	-	-	-	-	strA.v1_2409*	strB.v1_2410	sul2_2284	tetA.v1_2317	-	CTX-M-27_549	ermB.v1_2136*	mphA_2174*?	0	1	0	0	0	0	-	-	-	-	-	-	-	-	-	-	-	-	-	-
SRR4787425	SRR4787425	NA	PHE PRJNA315192	exclude	exclude	exclude	exclude	exclude	exclude	-	3.7.18	3	3.7	3.7.18	Global III	United Kingdom	Europe	Europe	2010	95.5108	NA	SSON_3891	SSON_3892	SSON_3893	SSON_3894	SSON_3895	sat-2_193	dfrA1.v1_2357	aadA_93*	SSON_3897	-	-	-	-	-	-	-	-	-	-	-	-	-	-	0	0	0	0	0	0	-	-	-	-	-	-	-	-	-	-	-	-	-	-
SRR8647929	SRR8647929	NA	PHE PRJNA315192	exclude	exclude	exclude	exclude	include	exclude	-	3.7.29.1.4.1	3	3.7	3.7.29	Global III VN2.KH1.Aus	United Kingdom	Europe	Europe	2019	95.511	NA	SSON_3891	SSON_3892	SSON_3893	SSON_3894	SSON_3895	sat-2_193	dfrA1.v1_2357	aadA_93*	SSON_3897	-	-	-	-	-	-	-	-	-	-	-	CTX-M-27_549	-	-	0	1	0	0	0	0	-	-	-	-	-	-	-	-	-	-	-	-	-	-
SRR7842104	SRR7842104	NA	PHE PRJNA315192	exclude	exclude	exclude	exclude	include	exclude	MSM	3.7.25	3	3.7	3.7.25	Global III	United Kingdom	Europe	Europe	2018	95.511	NA	SSON_3891	SSON_3892	SSON_3893	SSON_3894	SSON_3895	sat-2_193	dfrA1.v1_2357	aadA_93*	SSON_3897	tetB.v2_2325*	-	-	TEM-217_1662*	-	-	-	-	sul2_2284	-	-	-	ermB.v1_2136*	mphA_2174	0	0	0	0	0	0	-	-	-	-	-	-	-	-	-	-	-	-	-	-
SRR7230330	SRR7230330	NA	PHE PRJNA315192	exclude	exclude	exclude	exclude	include	exclude	MSM	3.7.25	3	3.7	3.7.25	Global III	United Kingdom	Europe	Europe	2018	95.5112	NA	SSON_3891	SSON_3892	SSON_3893	SSON_3894	SSON_3895	sat-2_193	dfrA1.v1_2357	aadA_93*	SSON_3897	tetB.v2_2325*	-	-	TEM-70_1665*	-	-	-	-	sul2_2284	-	-	-	ermB.v1_2136*	mphA_2174	0	0	0	0	0	0	-	-	-	-	-	-	-	-	-	-	-	-	-	-
SRR3530408	SRR3530408	NA	PHE PRJNA315192	exclude	exclude	exclude	exclude	exclude	exclude	-	3.7.25	3	3.7	3.7.25	Global III	United Kingdom	Europe	Europe	2015	95.5117	NA	SSON_3891	SSON_3892	SSON_3893	SSON_3894	SSON_3895	sat-2_193	dfrA1.v1_2357	aadA_93*	SSON_3897	-	-	-	-	AKG29_01340	AKG29_01350	strA.v1_2409*	strB.v1_2410	sul2_2284	tetA.v2_2318	-	-	-	-	0	0	0	0	0	0	-	-	-	-	-	-	-	-	-	-	-	-	-	-
SRR3531914	SRR3531914	NA	PHE PRJNA315192	exclude	exclude	exclude	exclude	include	exclude	-	3.7.18	3	3.7	3.7.18	Global III	United Kingdom	Europe	Europe	2016	95.5117	NA	SSON_3891	SSON_3892	SSON_3893	SSON_3894	SSON_3895	sat-2_193	dfrA1.v1_2357	aadA_93*	SSON_3897	-	-	-	-	AKG29_01340	AKG29_01350*	strA.v1_2409*	strB.v1_2410	sul2_2284	tetA.v2_2318	-	-	-	-	0	0	0	0	0	0	-	-	-	-	-	-	-	-	-	-	-	qnrB19_1941	-	-
SRR5017861	SRR5017861	NA	PHE PRJNA315192	exclude	exclude	exclude	exclude	include	exclude	-	3.7.12	3	3.7	3.7.12	Global III	United Kingdom	Europe	Europe	2016	95.5119	NA	SSON_3891	SSON_3892	SSON_3893	SSON_3894	SSON_3895	sat-2_193	dfrA1.v1_2357	aadA_93*	SSON_3897	-	-	-	-	AKG29_01340	AKG29_01350	strA.v1_2409*	strB.v1_2410	sul2_2284	tetA.v2_2318	-	-	-	-	0	0	0	0	0	0	-	-	-	-	-	-	-	-	-	-	-	-	-	-
SRR5017524	SRR5017524	NA	PHE PRJNA315192	exclude	exclude	exclude	exclude	include	exclude	-	3.6.1.1	3	3.6	3.6.1	CipR	United Kingdom	Europe	Europe	2016	95.5121	NA	SSON_3891	SSON_3892	SSON_3893	SSON_3894	SSON_3895	sat-2_193	-	aadA2_104*	SSON_3897	-	catA1_2229*	-	TEM-214_1659*	AKG29_01340	AKG29_01350	strA.v1_2409*	strB.v1_2410	sul2_2284	tetA.v2_2318	-	CTX-M-15_530	-	mphA_2174	1	1	0	1	0	0	-	-	dfrA12_2360	aac3-IId_16*	-	-	-	-	-	-	-	-	-	-
SRR8293483	SRR8293483	NA	PHE PRJNA315192	exclude	exclude	exclude	exclude	include	exclude	MSM	3.7.29.1.4.1	3	3.7	3.7.29	Global III VN2.KH1.Aus	United Kingdom	Europe	Europe	2018	95.5125	NA	SSON_3891	SSON_3892	SSON_3893	SSON_3894	SSON_3895	sat-2_193	dfrA1.v1_2357	aadA_93*	SSON_3897	-	-	-	-	-	-	strA.v1_2409*	strB.v1_2410	sul2_2284	tetA.v1_2317	-	CTX-M-27_549	ermB.v1_2136*	mphA_2174*?	0	1	0	0	0	0	-	-	-	-	-	-	-	-	-	-	-	-	-	-
SRR4787752	SRR4787752	NA	PHE PRJNA315192	exclude	exclude	exclude	exclude	exclude	exclude	-	3.7	3	3.7	NA	Global III	United Kingdom	Europe	Europe	2012	95.513	NA	SSON_3891	SSON_3892	SSON_3893	SSON_3894	SSON_3895	sat-2_193	dfrA1.v1_2357	aadA_93*	SSON_3897	-	-	-	-	-	-	-	-	-	-	-	-	-	-	0	0	0	0	0	0	-	-	-	-	-	-	-	-	-	-	-	-	-	-
SRR4897074	SRR4897074	NA	PHE PRJNA315192	exclude	exclude	exclude	exclude	include	exclude	-	3.7	3	3.7	NA	Global III	United Kingdom	Europe	Europe	2016	95.5132	NA	SSON_3891	SSON_3892	SSON_3893	SSON_3894	SSON_3895	sat-2_193	dfrA1.v1_2357	aadA_93*	SSON_3897	-	-	-	-	AKG29_01340	AKG29_01350	strA.v1_2409*	strB.v1_2410	sul2_2284	tetA.v2_2318	-	CTX-M-15_530	-	-	0	0	0	0	0	0	-	-	-	-	-	-	-	-	-	-	-	-	qnrS1_2006	-
SRR4786910	SRR4786910	NA	PHE PRJNA315192	exclude	exclude	exclude	exclude	exclude	exclude	-	3.7.18	3	3.7	3.7.18	Global III	United Kingdom	Europe	Europe	2010	95.5134	NA	SSON_3891	SSON_3892	SSON_3893	SSON_3894	SSON_3895	sat-2_193	dfrA1.v1_2357	aadA_93*	SSON_3897	-	-	-	-	AKG29_01340*?	-	-	-	-	-	-	-	-	-	0	0	0	0	0	0	-	-	-	-	-	-	-	-	-	-	-	-	-	-
SRR8418874	SRR8418874	NA	PHE PRJNA315192	exclude	exclude	exclude	exclude	include	exclude	-	3.7	3	3.7	NA	Global III	United Kingdom	Europe	Europe	2018	95.5138	NA	SSON_3891	SSON_3892	SSON_3893	SSON_3894	SSON_3895	sat-2_193	dfrA1.v1_2357	aadA_93*	SSON_3897	-	-	-	-	AKG29_01340	AKG29_01350	strA.v1_2409*	strB.v1_2410*	sul2_2284	tetA.v2_2318	-	-	-	-	0	0	0	0	0	0	-	-	-	-	-	-	-	-	-	-	-	-	-	-
SRR5034599	SRR5034599	NA	PHE PRJNA315192	exclude	exclude	exclude	exclude	exclude	exclude	-	3.7.7	3	3.7	3.7.7	Global III	United Kingdom	Europe	Europe	2014	95.5146	NA	SSON_3891	SSON_3892	SSON_3893*	SSON_3894	SSON_3895	sat-2_193	dfrA1.v1_2357	aadA_93*	SSON_3897	-	-	-	-	AKG29_01340	AKG29_01350	strA.v1_2409*	strB.v1_2410	sul2_2284	tetA.v2_2318	-	-	-	-	0	0	0	0	0	0	-	-	-	-	-	-	-	-	-	-	-	-	-	-
SRR3530576	SRR3530576	NA	PHE PRJNA315192	exclude	exclude	exclude	exclude	exclude	exclude	-	3.7.18	3	3.7	3.7.18	Global III	United Kingdom	Europe	Europe	2015	95.5146	NA	SSON_3891	SSON_3892	SSON_3893	SSON_3894	SSON_3895	sat-2_193	dfrA1.v1_2357	aadA_93*	SSON_3897	-	-	-	-	AKG29_01340	AKG29_01350	strA.v1_2409*	strB.v1_2410	sul2_2284	tetA.v2_2318	-	-	-	-	0	0	0	0	0	0	-	-	-	-	-	-	-	-	-	-	-	-	-	-
SRR7223122	SRR7223122	NA	PHE PRJNA315192	exclude	exclude	exclude	exclude	include	exclude	-	3.7.18	3	3.7	3.7.18	Global III	United Kingdom	Europe	Europe	2016	95.5148	NA	SSON_3891	SSON_3892	SSON_3893	SSON_3894	SSON_3895	sat-2_193	dfrA1.v1_2357	aadA_93*	SSON_3897	-	-	-	-	AKG29_01340	AKG29_01350*	strA.v1_2409*	strB.v1_2410	sul2_2284	tetA.v2_2318	-	-	-	-	0	0	0	0	0	0	-	-	-	-	-	-	-	-	-	-	-	qnrB19_1941	-	-
SRR4788262	SRR4788262	NA	PHE PRJNA315192	exclude	exclude	exclude	exclude	exclude	exclude	-	3.7.12	3	3.7	3.7.12	Global III	United Kingdom	Europe	Europe	2009	95.5154	NA	SSON_3891	SSON_3892	SSON_3893	SSON_3894	SSON_3895	sat-2_193	dfrA1.v1_2357	aadA_93*	SSON_3897	-	-	-	-	AKG29_01340	AKG29_01350	strA.v1_2409*	strB.v1_2410	sul2_2284	tetA.v2_2318	-	-	-	-	0	0	0	0	0	0	-	-	-	-	-	-	-	-	-	-	-	-	-	-
SRR5024477	SRR5024477	NA	PHE PRJNA315192	exclude	exclude	exclude	exclude	include	exclude	-	3.7.4	3	3.7	3.7.4	Global III	United Kingdom	Europe	Europe	2016	95.5155	NA	SSON_3891	SSON_3892	SSON_3893	SSON_3894	SSON_3895	sat-2_193	dfrA1.v1_2357	aadA_93*	SSON_3897	-	-	-	-	-	-	-	-	-	-	-	-	-	-	0	0	0	0	0	0	-	-	-	-	-	-	-	-	-	-	-	-	-	-
SRR7187012	SRR7187012	NA	PHE PRJNA315192	exclude	exclude	exclude	exclude	include	exclude	-	3.7.18	3	3.7	3.7.18	Global III	United Kingdom	Europe	Europe	2017	95.5157	NA	SSON_3891	SSON_3892	SSON_3893	SSON_3894	SSON_3895	sat-2_193	dfrA1.v1_2357	aadA_93*	SSON_3897	-	-	-	-	-	-	-	-	-	-	-	-	-	-	0	0	0	0	0	0	-	-	-	-	-	-	-	-	-	-	-	qnrB19_1941	-	-
SRR4897090	SRR4897090	NA	PHE PRJNA315192	exclude	exclude	exclude	exclude	include	exclude	-	3.6.1	3	3.6	3.6.1	CipR_parent	United Kingdom	Europe	Europe	2016	95.5158	NA	SSON_3891	SSON_3892	SSON_3893*	SSON_3894	SSON_3895	sat-2_193	dfrA1.v1_2357	-	SSON_3897	-	-	-	-	AKG29_01340	AKG29_01350	strA.v1_2409*	strB.v1_2410	sul2_2284	tetA.v2_2318	-	-	-	-	0	1	0	0	0	0	-	-	-	-	-	-	-	-	-	-	-	-	-	-
SRR3531844	SRR3531844	NA	PHE PRJNA315192	exclude	exclude	exclude	exclude	exclude	exclude	-	3.7.18	3	3.7	3.7.18	Global III	United Kingdom	Europe	Europe	2015	95.5161	NA	SSON_3891	SSON_3892	SSON_3893	SSON_3894	SSON_3895	sat-2_193	dfrA1.v1_2357	aadA_93*	SSON_3897	-	-	-	-	AKG29_01340	AKG29_01350	strA.v1_2409*	strB.v1_2410	sul2_2284	tetA.v2_2318	-	-	-	-	0	0	0	0	0	0	-	-	-	-	-	-	-	-	-	-	-	qnrB19_1941	-	-
SRR4195491	SRR4195491	NA	PHE PRJNA315192	exclude	exclude	exclude	exclude	exclude	exclude	-	3.7.25	3	3.7	3.7.25	Global III	United Kingdom	Europe	Europe	2011	95.5162	NA	SSON_3891	SSON_3892	SSON_3893	SSON_3894	SSON_3895	sat-2_193	dfrA1.v1_2357	aadA_93*	SSON_3897	-	-	-	-	-	AKG29_01350?	-	-	sul2_2284*?	-	-	-	-	-	0	0	0	0	0	0	-	-	-	-	-	-	-	-	-	-	-	-	-	-
SRR4897292	SRR4897292	NA	PHE PRJNA315192	exclude	exclude	exclude	exclude	exclude	exclude	-	3.6.2	3	3.6	3.6.2	Central Asia III	United Kingdom	Europe	Europe	2015	95.5164	NA	SSON_3891	SSON_3892	SSON_3893	SSON_3894	SSON_3895	sat-2_193	dfrA1.v1_2357	-	SSON_3897	-	-	-	-	-	-	-	-	-	-	-	-	-	-	0	0	0	0	0	0	-	-	-	-	-	-	-	-	-	-	-	-	-	-
SRR3530509	SRR3530509	NA	PHE PRJNA315192	exclude	exclude	exclude	exclude	exclude	exclude	-	3.7.25	3	3.7	3.7.25	Global III	United Kingdom	Europe	Europe	2015	95.5169	NA	SSON_3891	SSON_3892	SSON_3893	SSON_3894*	SSON_3895	sat-2_193	dfrA1.v1_2357	aadA_93*	SSON_3897	-	-	-	-	AKG29_01340	AKG29_01350	strA.v1_2409*	strB.v1_2410	sul2_2284	tetA.v2_2318	-	CTX-M-3_627	-	-	0	0	0	0	0	0	-	-	-	-	-	-	-	-	-	-	-	-	-	-
SRR4787753	SRR4787753	NA	PHE PRJNA315192	exclude	exclude	exclude	exclude	exclude	exclude	-	3.7.18	3	3.7	3.7.18	Global III	United Kingdom	Europe	Europe	2010	95.5172	NA	SSON_3891	SSON_3892	SSON_3893	SSON_3894	SSON_3895	sat-2_193	dfrA1.v1_2357	aadA_93*	SSON_3897	-	-	-	-	-	-	-	-	-	-	-	-	-	-	0	0	0	0	0	0	-	-	-	-	-	-	-	-	-	-	-	-	-	-
SRR5023891	SRR5023891	NA	PHE PRJNA315192	exclude	exclude	exclude	exclude	exclude	exclude	-	3.7.12	3	3.7	3.7.12	Global III	United Kingdom	Europe	Europe	2010	95.5175	NA	SSON_3891	SSON_3892	SSON_3893	SSON_3894	SSON_3895	sat-2_193	dfrA1.v1_2357	aadA_93*	SSON_3897	-	-	-	TEM-1D.v1_1799?	-	-	-	-	-	-	-	-	-	-	0	0	0	0	0	0	-	-	-	-	-	-	-	-	-	-	-	-	-	-
SRR5006401	SRR5006401	NA	PHE PRJNA315192	exclude	exclude	exclude	exclude	exclude	exclude	-	3.7.18	3	3.7	3.7.18	Global III	United Kingdom	Europe	Europe	2010	95.5178	NA	SSON_3891	SSON_3892	SSON_3893	SSON_3894	SSON_3895	sat-2_193	dfrA1.v1_2357	aadA_93*	SSON_3897	-	-	-	TEM-70_1665*	-	-	-	-	-	-	-	-	-	-	0	0	0	0	0	0	-	-	-	-	-	-	-	-	-	-	-	-	-	-
SRR4897735	SRR4897735	NA	PHE PRJNA315192	exclude	exclude	exclude	exclude	include	exclude	-	3.7.25	3	3.7	3.7.25	Global III	United Kingdom	Europe	Europe	2016	95.5178	NA	SSON_3891	SSON_3892	SSON_3893	SSON_3894	SSON_3895	sat-2_193	dfrA1.v1_2357	aadA_93*	SSON_3897	-	-	-	-	AKG29_01340	AKG29_01350	strA.v1_2409*	strB.v1_2410	sul2_2284	tetA.v2_2318	-	CTX-M-3_627	-	-	0	0	0	0	0	0	-	-	-	-	-	-	-	-	-	-	-	-	-	-
SRR5006059	SRR5006059	NA	PHE PRJNA315192	exclude	exclude	exclude	exclude	include	exclude	MSM	3.7.29.1.4.1	3	3.7	3.7.29	Global III VN2.KH1.Aus	United Kingdom	Europe	Europe	2016	95.5179	NA	SSON_3891	SSON_3892	SSON_3893	SSON_3894	SSON_3895	sat-2_193	dfrA1.v1_2357	aadA_93*	SSON_3897	-	-	-	-	-	-	strA.v1_2409*	strB.v1_2410	sul2_2284	tetA.v1_2317	-	-	-	-	0	1	0	0	0	0	-	-	-	-	-	-	-	-	-	-	-	-	-	-
SRR5029842	SRR5029842	NA	PHE PRJNA315192	exclude	exclude	exclude	exclude	exclude	exclude	-	3.6.1	3	3.6	3.6.1	CipR_parent	United Kingdom	Europe	Europe	2015	95.5185	NA	SSON_3891	SSON_3892	SSON_3893	SSON_3894	SSON_3895	sat-2_193	dfrA1.v1_2357	-	SSON_3897	-	-	-	-	AKG29_01340	AKG29_01350	strA.v1_2409*	strB.v1_2410	sul2_2284	tetA.v2_2318	-	-	-	-	0	1	0	0	0	0	-	-	-	-	-	-	-	-	-	-	-	-	-	-
SRR5018372	SRR5018372	NA	PHE PRJNA315192	exclude	exclude	exclude	exclude	exclude	exclude	-	3.7.29.1.2	3	3.7	3.7.29	Global III VN2.MSM	United Kingdom	Europe	Europe	2015	95.5191	NA	SSON_3891	SSON_3892	SSON_3893	SSON_3894	SSON_3895	sat-2_193	dfrA1.v1_2357	aadA_93*	SSON_3897	-	-	-	TEM-206_1678*	AKG29_01340	AKG29_01350	strA.v1_2409*	strB.v1_2410	sul2_2284	tetA.v2_2318	-	-	ermB.v1_2136*	mphA_2174	0	1	0	0	0	0	-	-	-	-	-	-	-	-	-	-	-	-	-	-
SRR5017442	SRR5017442	NA	PHE PRJNA315192	exclude	exclude	exclude	exclude	exclude	exclude	-	3.7.29.1.2	3	3.7	3.7.29	Global III VN2.MSM	United Kingdom	Europe	Europe	2015	95.5194	NA	SSON_3891	SSON_3892	SSON_3893	SSON_3894	SSON_3895	sat-2_193	dfrA1.v1_2357	aadA_93*	SSON_3897	-	-	-	TEM-206_1678*	AKG29_01340	AKG29_01350	strA.v1_2409*	strB.v1_2410	sul2_2284	tetA.v2_2318	-	-	ermB.v1_2136*	mphA_2174	0	1	0	0	0	0	-	-	-	-	-	-	-	-	-	-	-	-	-	-
SRR4194446	SRR4194446	NA	PHE PRJNA315192	exclude	exclude	exclude	exclude	exclude	exclude	-	3.7.25	3	3.7	3.7.25	Global III	United Kingdom	Europe	Europe	2011	95.5199	NA	SSON_3891	SSON_3892	SSON_3893	SSON_3894	SSON_3895	sat-2_193	dfrA1.v1_2357	aadA_93*	SSON_3897	-	-	-	TEM-1D.v1_1799	AKG29_01340	AKG29_01350	strA.v1_2409*	strB.v1_2410	sul2_2284	tetA.v2_2318	-	-	-	-	0	0	0	0	0	0	-	-	-	-	-	-	-	-	-	-	-	-	-	-
SRR4788072	SRR4788072	NA	PHE PRJNA315192	exclude	exclude	exclude	exclude	exclude	exclude	-	3.7.12	3	3.7	3.7.12	Global III	United Kingdom	Europe	Europe	2010	95.5199	NA	SSON_3891	SSON_3892	SSON_3893	SSON_3894	SSON_3895	sat-2_193	dfrA1.v1_2357	aadA_93*	SSON_3897	-	-	-	TEM-1D.v1_1799	AKG29_01340	AKG29_01350	strA.v1_2409*	strB.v1_2410	sul2_2284	tetA.v2_2318	-	-	-	-	0	0	0	0	0	0	-	-	-	-	-	-	-	-	-	-	-	-	-	-
SRR7895992	SRR7895992	NA	PHE PRJNA315192	exclude	exclude	exclude	exclude	include	exclude	-	3.7.4	3	3.7	3.7.4	Global III	United Kingdom	Europe	Europe	2018	95.5207	NA	SSON_3891	SSON_3892	SSON_3893	SSON_3894	SSON_3895	sat-2_193	dfrA1.v1_2357	aadA_93*	SSON_3897	-	-	-	-	AKG29_01340	AKG29_01350	strA.v1_2409*	strB.v1_2410	sul2_2284	tetA.v2_2318	-	-	-	-	0	0	0	0	0	0	-	-	-	-	-	-	-	-	-	-	-	-	-	-
SRR8924435	SRR8924435	NA	PHE PRJNA315192	exclude	exclude	exclude	exclude	include	exclude	-	3.7.3	3	3.7	3.7.3	Global III	United Kingdom	Europe	Europe	2019	95.5208	NA	SSON_3891	SSON_3892	SSON_3893	SSON_3894	SSON_3895	sat-2_193	dfrA1.v1_2357	aadA_93*	SSON_3897	-	-	-	-	AKG29_01340	AKG29_01350	strA.v1_2409*	strB.v1_2410	sul2_2284	tetA.v2_2318*	-	-	-	-	0	0	0	0	0	0	-	-	-	-	-	-	-	-	-	-	-	-	-	-
SRR7277001	SRR7277001	NA	PHE PRJNA315192	exclude	exclude	exclude	exclude	include	exclude	-	3.7.25	3	3.7	3.7.25	Global III	United Kingdom	Europe	Europe	2017	95.5216	NA	SSON_3891	SSON_3892	SSON_3893	SSON_3894	SSON_3895	sat-2_193	dfrA1.v1_2357	aadA_93*	SSON_3897	-	-	-	TEM-217_1662*	AKG29_01340	AKG29_01350	strA.v1_2409*	strB.v1_2410	sul2_2284	tetA.v2_2318	-	CTX-M-15_530	-	-	0	0	0	0	0	0	-	-	-	aac3-IId_16*	-	-	-	-	-	-	-	-	-	-
SRR3531021	SRR3531021	NA	PHE PRJNA315192	exclude	exclude	exclude	exclude	exclude	exclude	-	3.6.2	3	3.6	3.6.2	Central Asia III	United Kingdom	Europe	Europe	2015	95.5216	NA	SSON_3891	SSON_3892	SSON_3893	SSON_3894	SSON_3895	sat-2_193	dfrA1.v1_2357	-	SSON_3897	-	-	-	-	AKG29_01340	AKG29_01350	strA.v1_2409*	strB.v1_2410	sul2_2284	tetA.v2_2318	-	-	-	-	0	0	0	0	0	0	-	-	-	-	-	-	-	-	-	-	-	-	-	-
SRR3530557	SRR3530557	NA	PHE PRJNA315192	exclude	exclude	exclude	exclude	exclude	exclude	-	3.7	3	3.7	NA	Global III	United Kingdom	Europe	Europe	2015	95.5216	NA	SSON_3891	SSON_3892	SSON_3893	SSON_3894	SSON_3895	sat-2_193	dfrA1.v1_2357	aadA_93*	SSON_3897	-	-	-	-	AKG29_01340	AKG29_01350	strA.v1_2409*	strB.v1_2410	sul2_2284	tetA.v2_2318	-	-	-	-	0	0	0	0	0	0	-	-	-	-	-	-	-	-	-	-	-	-	-	-
SRR4897238	SRR4897238	NA	PHE PRJNA315192	exclude	exclude	exclude	exclude	include	exclude	MSM	3.7.29.1.2	3	3.7	3.7.29	Global III VN2.MSM	United Kingdom	Europe	Europe	2016	95.5218	NA	SSON_3891	SSON_3892	SSON_3893	SSON_3894	SSON_3895	sat-2_193	dfrA1.v1_2357	aadA_93*	SSON_3897	-	-	-	-	AKG29_01340	AKG29_01350	strA.v1_2409*	strB.v1_2410	sul2_2284	tetA.v2_2318	-	-	-	-	0	1	0	0	0	0	-	-	-	-	-	-	-	-	-	-	-	-	-	-
SRR4897757	SRR4897757	NA	PHE PRJNA315192	exclude	exclude	exclude	exclude	exclude	exclude	-	3.7.18	3	3.7	3.7.18	Global III	United Kingdom	Europe	Europe	2010	95.522	NA	SSON_3891	SSON_3892	SSON_3893	SSON_3894	SSON_3895	sat-2_193	dfrA1.v1_2357	aadA_93*	SSON_3897	-	-	-	-	-	-	-	-	-	-	-	-	-	-	0	0	0	0	0	0	-	-	-	-	-	-	-	-	-	-	-	-	-	-
SRR7291836	SRR7291836	NA	PHE PRJNA315192	exclude	exclude	exclude	exclude	include	exclude	-	3.7.12	3	3.7	3.7.12	Global III	United Kingdom	Europe	Europe	2017	95.5223	NA	SSON_3891	SSON_3892	SSON_3893	SSON_3894	SSON_3895	sat-2_193	dfrA1.v1_2357	aadA_93*	SSON_3897	-	-	-	-	AKG29_01340	AKG29_01350	strA.v1_2409*	strB.v1_2410	sul2_2284	tetA.v2_2318	-	-	-	-	0	0	0	0	0	0	-	-	-	-	-	-	-	-	-	-	-	-	-	-
SRR3531901	SRR3531901	NA	PHE PRJNA315192	exclude	exclude	exclude	exclude	exclude	exclude	-	3.7.25	3	3.7	3.7.25	Global III	United Kingdom	Europe	Europe	2015	95.5225	NA	SSON_3891	SSON_3892	SSON_3893	SSON_3894	SSON_3895	sat-2_193	dfrA1.v1_2357	aadA_93*	SSON_3897	-	-	-	-	AKG29_01340	AKG29_01350	strA.v1_2409*	strB.v1_2410	sul2_2284	tetA.v2_2318	-	-	-	-	0	0	0	0	0	0	-	-	-	-	-	-	-	-	-	-	-	-	-	-
SRR3530552	SRR3530552	NA	PHE PRJNA315192	exclude	exclude	exclude	exclude	exclude	exclude	-	3.7.3	3	3.7	3.7.3	Global III	United Kingdom	Europe	Europe	2015	95.5227	NA	SSON_3891	SSON_3892	SSON_3893	SSON_3894	SSON_3895	sat-2_193	dfrA1.v1_2357	aadA_93*	SSON_3897	-	-	-	-	AKG29_01340	AKG29_01350	strA.v1_2409*	strB.v1_2410	sul2_2284	tetA.v2_2318	-	-	-	-	0	0	0	0	0	0	-	-	-	-	-	-	-	-	-	-	-	-	-	-
SRR4787440	SRR4787440	NA	PHE PRJNA315192	exclude	exclude	exclude	exclude	exclude	exclude	-	3.1	3	3.1	NA	-	United Kingdom	Europe	Europe	2004	95.5248	NA	-	-	-	-	-	-	-	-	-	-	-	-	-	-	-	-	-	-	-	-	-	-	-	0	0	0	0	0	0	-	-	-	-	-	-	-	-	-	-	-	-	-	-
SRR8117844	SRR8117844	NA	PHE PRJNA315192	exclude	exclude	exclude	exclude	include	exclude	MSM	3.7.29.1.4.1	3	3.7	3.7.29	Global III VN2.KH1.Aus	United Kingdom	Europe	Europe	2018	95.5248	NA	SSON_3891	SSON_3892	SSON_3893	SSON_3894	SSON_3895	sat-2_193	dfrA1.v1_2357	aadA_93*	SSON_3897	-	-	-	-	-	-	strA.v1_2409*	strB.v1_2410	sul2_2284	tetA.v1_2317	-	CTX-M-27_549	ermB.v1_2136*	mphA_2174*?	0	1	0	0	0	0	-	-	-	-	-	-	-	-	-	-	-	-	-	-
SRR5017467	SRR5017467	NA	PHE PRJNA315192	exclude	exclude	exclude	exclude	exclude	exclude	-	3.7.18	3	3.7	3.7.18	Global III	United Kingdom	Europe	Europe	2015	95.5254	NA	SSON_3891	SSON_3892	SSON_3893	SSON_3894	SSON_3895	sat-2_193	dfrA1.v1_2357	aadA_93*	SSON_3897	-	-	-	-	-	-	-	-	-	-	-	-	-	-	0	0	0	0	0	0	-	-	-	-	-	-	-	-	-	-	-	qnrB19_1941	-	-
SRR4787355	SRR4787355	NA	PHE PRJNA315192	exclude	exclude	exclude	exclude	exclude	exclude	-	3.7.18	3	3.7	3.7.18	Global III	United Kingdom	Europe	Europe	2010	95.5265	NA	SSON_3891	SSON_3892	SSON_3893	SSON_3894	SSON_3895	sat-2_193	dfrA1.v1_2357	aadA_93*	SSON_3897	-	-	-	-	AKG29_01340	AKG29_01350	strA.v1_2409*	strB.v1_2410	sul2_2284	tetA.v2_2318	-	-	-	-	0	0	0	0	0	0	-	-	-	-	-	-	-	-	-	-	-	-	-	-
SRR8281098	SRR8281098	NA	PHE PRJNA315192	exclude	exclude	exclude	exclude	include	exclude	-	3.7.18	3	3.7	3.7.18	Global III	United Kingdom	Europe	Europe	2018	95.5265	NA	SSON_3891	SSON_3892	SSON_3893	SSON_3894	SSON_3895	sat-2_193	dfrA1.v1_2357	aadA_93*	SSON_3897	-	-	-	-	AKG29_01340	AKG29_01350	strA.v1_2409*	strB.v1_2410	sul2_2284	tetA.v2_2318	-	-	-	-	0	0	0	0	0	0	-	-	-	-	-	-	-	-	-	-	-	qnrB19_1941	-	-
SRR4897616	SRR4897616	NA	PHE PRJNA315192	exclude	exclude	exclude	exclude	exclude	exclude	-	3.7.25	3	3.7	3.7.25	Global III	United Kingdom	Europe	Europe	2005	95.5274	NA	SSON_3891	SSON_3892	SSON_3893	SSON_3894	SSON_3895	sat-2_193	dfrA1.v1_2357	aadA_93*	SSON_3897	-	-	-	-	-	-	-	-	-	-	-	-	-	-	0	0	0	0	0	0	-	-	-	-	-	-	-	-	-	-	-	-	-	-
SRR10081088	SRR10081088	NA	PHE PRJNA315192	exclude	exclude	exclude	exclude	include	exclude	-	3.7.3	3	3.7	3.7.3	Global III	United Kingdom	Europe	Europe	2019	95.5284	NA	SSON_3891	SSON_3892	SSON_3893	SSON_3894	SSON_3895	sat-2_193	dfrA1.v1_2357	aadA_93*	SSON_3897	-	-	-	-	AKG29_01340	AKG29_01350	strA.v1_2409*	strB.v1_2410	sul2_2284	tetA.v2_2318	-	-	-	-	0	0	0	0	0	0	-	-	-	-	-	-	-	-	-	-	-	-	-	-
SRR7221294	SRR7221294	NA	PHE PRJNA315192	exclude	exclude	exclude	exclude	include	exclude	MSM	3.7.25	3	3.7	3.7.25	Global III	United Kingdom	Europe	Europe	2017	95.5294	NA	SSON_3891	SSON_3892	SSON_3893	SSON_3894	SSON_3895	sat-2_193	dfrA1.v1_2357	aadA_93*	SSON_3897	tetB.v2_2325*	-	-	TEM-217_1662*	-	-	-	-	sul2_2284	-	-	-	ermB.v1_2136*	mphA_2174	0	0	0	0	0	0	-	-	-	-	-	-	-	-	-	-	-	-	-	-
SRR7230312	SRR7230312	NA	PHE PRJNA315192	exclude	exclude	exclude	exclude	include	exclude	-	3.7.25	3	3.7	3.7.25	Global III	United Kingdom	Europe	Europe	2017	95.5297	NA	SSON_3891	SSON_3892	SSON_3893	SSON_3894	SSON_3895	sat-2_193	dfrA1.v1_2357	aadA_93*	SSON_3897	-	-	-	-	AKG29_01340	AKG29_01350	strA.v1_2409*	strB.v1_2410	sul2_2284	tetA.v2_2318	-	CTX-M-3_627	-	-	0	0	0	0	0	0	-	-	-	-	-	-	-	-	-	-	-	-	-	-
SRR5023961	SRR5023961	NA	PHE PRJNA315192	exclude	exclude	exclude	exclude	include	exclude	-	3.7.18	3	3.7	3.7.18	Global III	United Kingdom	Europe	Europe	2016	95.5298	NA	SSON_3891	SSON_3892	SSON_3893	SSON_3894	SSON_3895	sat-2_193	dfrA1.v1_2357	aadA_93*	SSON_3897	-	-	-	-	AKG29_01340	AKG29_01350	strA.v1_2409*	strB.v1_2410	sul2_2284	tetA.v2_2318	-	-	-	-	0	0	0	0	0	0	-	-	-	-	-	-	-	-	-	-	-	qnrB19_1941	-	-
SRR7291833	SRR7291833	NA	PHE PRJNA315192	exclude	exclude	exclude	exclude	include	exclude	-	3.7.7	3	3.7	3.7.7	Global III	United Kingdom	Europe	Europe	2018	95.5311	NA	SSON_3891	SSON_3892	SSON_3893*	SSON_3894	SSON_3895	sat-2_193	dfrA1.v1_2357	aadA_93*	SSON_3897	-	-	-	-	AKG29_01340	AKG29_01350	strA.v1_2409*	strB.v1_2410	sul2_2284	tetA.v2_2318	-	-	-	-	0	0	0	0	0	0	-	-	-	-	-	-	-	-	-	-	-	-	-	-
SRR7277750	SRR7277750	NA	PHE PRJNA315192	exclude	exclude	exclude	exclude	include	exclude	-	3.7	3	3.7	NA	Global III	United Kingdom	Europe	Europe	2018	95.5316	NA	SSON_3891	SSON_3892	SSON_3893	SSON_3894	SSON_3895	sat-2_193	dfrA1.v1_2357	aadA_93*	SSON_3897	-	catA1_2229*	OXA-1_999	-	AKG29_01340	AKG29_01350	strA.v1_2409*	strB.v1_2410	sul2_2284	tetA.v2_2318	-	-	-	-	0	0	0	0	0	0	-	-	-	-	-	-	-	-	-	-	-	-	-	-
SRR5024311	SRR5024311	NA	PHE PRJNA315192	exclude	exclude	exclude	exclude	exclude	exclude	-	3.7.25	3	3.7	3.7.25	Global III	United Kingdom	Europe	Europe	2010	95.5317	NA	SSON_3891	SSON_3892	SSON_3893	SSON_3894	SSON_3895	sat-2_193	dfrA1.v1_2357	aadA_93*	SSON_3897	-	-	-	TEM-206_1678*	AKG29_01340	AKG29_01350	strA.v1_2409*	strB.v1_2410	sul2_2284	tetA.v2_2318	-	-	-	-	0	0	0	0	0	0	-	-	-	-	-	-	-	-	-	-	-	-	-	-
SRR3531063	SRR3531063	NA	PHE PRJNA315192	exclude	exclude	exclude	exclude	exclude	exclude	-	3.7.18	3	3.7	3.7.18	Global III	United Kingdom	Europe	Europe	2015	95.5319	NA	SSON_3891	SSON_3892	SSON_3893	SSON_3894	SSON_3895	sat-2_193	dfrA1.v1_2357	aadA_93*	SSON_3897	-	-	-	-	AKG29_01340	AKG29_01350	strA.v1_2409*	strB.v1_2410	sul2_2284	tetA.v2_2318	-	-	-	-	0	0	0	0	0	0	-	-	-	-	-	-	-	-	-	-	-	qnrB19_1941	-	-
SRR4897703	SRR4897703	NA	PHE PRJNA315192	exclude	exclude	exclude	exclude	exclude	exclude	-	3.7.18	3	3.7	3.7.18	Global III	United Kingdom	Europe	Europe	2010	95.533	NA	SSON_3891	SSON_3892	SSON_3893	SSON_3894	SSON_3895	sat-2_193	dfrA1.v1_2357	aadA_93*	SSON_3897	-	-	-	TEM-1D.v1_1799	-	-	-	-	-	-	-	-	-	-	0	0	0	0	0	0	-	-	-	-	-	-	-	-	-	-	-	-	-	-
SRR5018274	SRR5018274	NA	PHE PRJNA315192	exclude	exclude	exclude	exclude	include	exclude	-	3.7.18	3	3.7	3.7.18	Global III	United Kingdom	Europe	Europe	2016	95.534	NA	SSON_3891	SSON_3892	SSON_3893	SSON_3894	SSON_3895	sat-2_193	dfrA1.v1_2357	aadA_93*	SSON_3897	-	-	-	-	-	-	-	-	-	-	-	-	-	-	0	0	0	0	0	0	-	-	-	-	-	-	-	-	-	-	-	qnrB19_1941	-	-
SRR8599085	SRR8599085	NA	PHE PRJNA315192	exclude	exclude	exclude	exclude	include	exclude	-	3.7.29.1.4.1	3	3.7	3.7.29	Global III VN2.KH1.Aus	United Kingdom	Europe	Europe	2019	95.5349	NA	SSON_3891	SSON_3892	SSON_3893	SSON_3894	SSON_3895	sat-2_193	dfrA1.v1_2357	aadA_93*	SSON_3897	-	-	-	-	-	-	strA.v1_2409*	strB.v1_2410	sul2_2284	tetA.v1_2317	-	CTX-M-27_549	-	-	0	1	0	0	0	0	-	-	-	-	-	-	-	-	-	-	-	-	-	-
SRR7283810	SRR7283810	NA	PHE PRJNA315192	exclude	exclude	exclude	exclude	include	exclude	MSM	3.7.25	3	3.7	3.7.25	Global III	United Kingdom	Europe	Europe	2017	95.5349	NA	SSON_3891	SSON_3892	SSON_3893	SSON_3894	SSON_3895	sat-2_193	dfrA1.v1_2357	aadA_93*	SSON_3897	tetB.v1_2324*	-	-	TEM-70_1665*	-	-	-	-	sul2_2284	-	-	-	ermB.v1_2136*	mphA_2174	0	0	0	0	0	0	-	-	-	-	-	-	-	-	-	-	-	-	-	-
SRR7187092	SRR7187092	NA	PHE PRJNA315192	exclude	exclude	exclude	exclude	include	exclude	-	3.7.18	3	3.7	3.7.18	Global III	United Kingdom	Europe	Europe	2016	95.5364	NA	SSON_3891	SSON_3892	SSON_3893	SSON_3894	SSON_3895	sat-2_193	dfrA1.v1_2357	aadA_93*	SSON_3897	-	-	-	-	AKG29_01340	AKG29_01350	strA.v1_2409*	strB.v1_2410	sul2_2284	tetA.v2_2318	-	-	-	-	0	0	0	0	0	0	-	-	-	-	-	-	-	-	-	-	-	-	-	-
SRR7244289	SRR7244289	NA	PHE PRJNA315192	exclude	exclude	exclude	exclude	include	exclude	-	3.7.29.1.4	3	3.7	3.7.29	Global III VN2.KH1	United Kingdom	Europe	Europe	2016	95.5375	NA	SSON_3891	SSON_3892	SSON_3893	SSON_3894	SSON_3895	sat-2_193	dfrA1.v1_2357	aadA_93*	SSON_3897	-	-	-	-	-	-	strA.v1_2409*	strB.v1_2410	sul2_2284	tetA.v1_2317	-	-	-	-	0	1	0	0	0	0	-	-	-	-	-	-	-	-	-	-	-	-	-	-
SRR5017721	SRR5017721	NA	PHE PRJNA315192	exclude	exclude	exclude	exclude	exclude	exclude	-	3.7.18	3	3.7	3.7.18	Global III	United Kingdom	Europe	Europe	2010	95.539	NA	SSON_3891	SSON_3892	SSON_3893	SSON_3894	SSON_3895	sat-2_193	dfrA1.v1_2357	aadA_93*	SSON_3897	-	-	-	-	-	-	-	-	-	-	-	-	-	-	0	0	0	0	0	0	-	-	-	-	-	-	-	-	-	-	-	-	-	-
SRR3530623	SRR3530623	NA	PHE PRJNA315192	exclude	exclude	exclude	exclude	exclude	exclude	-	3.7.25	3	3.7	3.7.25	Global III	United Kingdom	Europe	Europe	2015	95.5397	NA	SSON_3891	SSON_3892	SSON_3893	SSON_3894	SSON_3895	sat-2_193	dfrA1.v1_2357	aadA_93*	SSON_3897	-	-	-	TEM-214_1659*	AKG29_01340	AKG29_01350	strA.v1_2409*	strB.v1_2410	sul2_2284	tetA.v2_2318	-	CTX-M-15_530	-	-	0	0	0	0	0	0	-	-	-	-	-	-	-	-	-	-	-	-	-	-
SRR7230208	SRR7230208	NA	PHE PRJNA315192	exclude	exclude	exclude	exclude	include	exclude	-	3.7.18	3	3.7	3.7.18	Global III	United Kingdom	Europe	Europe	2017	95.5403	NA	SSON_3891	SSON_3892	SSON_3893	SSON_3894	SSON_3895	sat-2_193	dfrA1.v1_2357	aadA_93*	SSON_3897	-	-	-	-	AKG29_01340	AKG29_01350*	strA.v1_2409*	strB.v1_2410	sul2_2284	tetA.v2_2318	-	-	-	-	0	0	0	0	0	0	-	-	-	-	-	-	-	-	-	-	-	qnrB19_1941	-	-
SRR3531674	SRR3531674	NA	PHE PRJNA315192	exclude	exclude	exclude	exclude	exclude	exclude	-	3.7	3	3.7	NA	Global III	United Kingdom	Europe	Europe	2015	95.5403	NA	SSON_3891	SSON_3892	SSON_3893	SSON_3894	SSON_3895	sat-2_193	dfrA1.v1_2357	aadA_93*	SSON_3897	-	-	-	-	AKG29_01340	AKG29_01350	strA.v1_2409*	strB.v1_2410	sul2_2284	tetA.v2_2318	-	CTX-M-15_530	-	-	0	0	0	0	0	0	-	-	-	-	-	-	-	-	-	-	-	-	qnrS1_2006	-
SRR4897833	SRR4897833	NA	PHE PRJNA315192	exclude	exclude	exclude	exclude	exclude	exclude	-	3.7.18	3	3.7	3.7.18	Global III	United Kingdom	Europe	Europe	2010	95.5406	NA	SSON_3891	SSON_3892	SSON_3893	SSON_3894	SSON_3895	sat-2_193	dfrA1.v1_2357	aadA_93*	SSON_3897	-	-	-	-	-	-	-	-	-	-	-	-	-	-	0	0	0	0	0	0	-	-	-	-	-	-	-	-	-	-	-	-	-	-
SRR7866286	SRR7866286	NA	PHE PRJNA315192	exclude	exclude	exclude	exclude	include	exclude	MSM	3.7.25	3	3.7	3.7.25	Global III	United Kingdom	Europe	Europe	2018	95.5416	NA	SSON_3891	SSON_3892	SSON_3893	SSON_3894	SSON_3895?	sat-2_193	dfrA1.v1_2357	aadA_93*	SSON_3897	tetB.v2_2325*	-	-	TEM-34_1692*	-	-	-	-	sul2_2284	-	-	-	ermB.v1_2136*	mphA_2174	0	0	0	0	0	0	-	-	-	-	-	-	-	-	-	-	-	-	-	-
SRR5017544	SRR5017544	NA	PHE PRJNA315192	exclude	exclude	exclude	exclude	exclude	exclude	-	3.7.25	3	3.7	3.7.25	Global III	United Kingdom	Europe	Europe	2010	95.5433	NA	SSON_3891	SSON_3892	SSON_3893	SSON_3894	SSON_3895	sat-2_193	dfrA1.v1_2357	aadA_93*	SSON_3897	-	-	-	TEM-206_1678*	AKG29_01340	AKG29_01350	strA.v1_2409*	strB.v1_2410	sul2_2284	tetA.v2_2318	-	-	-	-	0	0	0	0	0	0	-	-	-	-	-	-	-	-	-	-	-	-	-	-
SRR4181581	SRR4181581	NA	PHE PRJNA315192	exclude	exclude	exclude	exclude	exclude	exclude	-	3.7	3	3.7	NA	Global III	United Kingdom	Europe	Europe	2015	95.5438	NA	SSON_3891	SSON_3892	SSON_3893	SSON_3894	SSON_3895	sat-2_193	dfrA1.v1_2357	aadA_93*	SSON_3897	-	-	-	-	AKG29_01340	AKG29_01350	strA.v1_2409*	strB.v1_2410	sul2_2284	tetA.v2_2318	-	CTX-M-15_530	-	-	0	0	0	0	0	0	-	-	-	-	-	-	-	-	-	-	-	-	qnrS1_2006	-
SRR7416057	SRR7416057	NA	PHE PRJNA315192	exclude	exclude	exclude	exclude	include	exclude	-	3.7.25	3	3.7	3.7.25	Global III	United Kingdom	Europe	Europe	2018	95.5439	NA	SSON_3891	SSON_3892	SSON_3893	SSON_3894	SSON_3895	sat-2_193	dfrA1.v1_2357	aadA_93*	SSON_3897	-	-	-	-	AKG29_01340	AKG29_01350	strA.v1_2409*	strB.v1_2410	sul2_2284	tetA.v2_2318	-	-	-	-	0	0	0	0	0	0	-	-	-	-	-	-	-	-	-	-	-	-	-	-
SRR10312196	SRR10312196	NA	PHE PRJNA315192	exclude	exclude	exclude	exclude	include	exclude	-	3.6.1	3	3.6	3.6.1	CipR_parent	United Kingdom	Europe	Europe	2019	95.5444	NA	SSON_3891	SSON_3892	SSON_3893	SSON_3894	SSON_3895	sat-2_193	dfrA1.v1_2357	-	SSON_3897	-	-	-	-	AKG29_01340	AKG29_01350	strA.v1_2409*	strB.v1_2410	sul2_2284	tetA.v2_2318	-	-	-	-	0	1	0	0	0	0	-	-	-	-	-	-	-	-	-	-	-	-	-	-
SRR4787881	SRR4787881	NA	PHE PRJNA315192	exclude	exclude	exclude	exclude	exclude	exclude	-	3.7.4	3	3.7	3.7.4	Global III	United Kingdom	Europe	Europe	2015	95.5453	NA	SSON_3891	SSON_3892	SSON_3893	SSON_3894	SSON_3895	sat-2_193	dfrA1.v1_2357	aadA_93*	SSON_3897	-	-	-	-	AKG29_01340	AKG29_01350	strA.v1_2409*	strB.v1_2410	sul2_2284	tetA.v2_2318	-	-	-	-	0	0	0	0	0	0	-	-	-	-	-	-	-	-	-	-	-	-	-	-
SRR4787356	SRR4787356	NA	PHE PRJNA315192	exclude	exclude	exclude	exclude	include	exclude	-	3.7	3	3.7	NA	Global III	United Kingdom	Europe	Europe	2016	95.5454	NA	SSON_3891	SSON_3892	SSON_3893	SSON_3894	SSON_3895	sat-2_193	dfrA1.v1_2357	aadA_93*	SSON_3897	-	-	-	-	AKG29_01340	AKG29_01350	strA.v1_2409*	strB.v1_2410	sul2_2284	tetA.v2_2318	-	CTX-M-15_530	-	-	0	0	0	0	0	0	-	-	-	-	-	-	-	-	-	-	-	-	qnrS1_2006	-
SRR4787157	SRR4787157	NA	PHE PRJNA315192	exclude	exclude	exclude	exclude	exclude	exclude	-	3.1	3	3.1	NA	-	United Kingdom	Europe	Europe	2005	95.547	NA	-	-	-	-	-	-	-	-	-	-	-	-	-	-	-	-	-	-	-	-	-	-	-	0	0	0	0	0	0	-	-	-	-	-	-	-	-	-	-	-	-	-	-
SRR3530528	SRR3530528	NA	PHE PRJNA315192	exclude	exclude	exclude	exclude	include	exclude	-	3.7.18	3	3.7	3.7.18	Global III	United Kingdom	Europe	Europe	2016	95.5471	NA	SSON_3891	SSON_3892	SSON_3893	SSON_3894	SSON_3895	sat-2_193	dfrA1.v1_2357	aadA_93*	SSON_3897	-	-	-	-	AKG29_01340	AKG29_01350	strA.v1_2409*	strB.v1_2410	sul2_2284	tetA.v2_2318	-	-	-	-	0	0	0	0	0	0	-	-	-	-	-	-	-	-	-	-	-	qnrB19_1941	-	-
SRR7286674	SRR7286674	NA	PHE PRJNA315192	exclude	exclude	exclude	exclude	include	exclude	-	3.7.18	3	3.7	3.7.18	Global III	United Kingdom	Europe	Europe	2018	95.5493	NA	SSON_3891	SSON_3892	SSON_3893	SSON_3894	SSON_3895	sat-2_193	dfrA1.v1_2357	aadA_93*	SSON_3897	-	-	-	-	AKG29_01340	AKG29_01350	strA.v1_2409*	strB.v1_2410	sul2_2284	tetA.v2_2318	-	-	-	-	0	0	0	0	0	0	-	-	-	-	-	-	-	-	-	-	-	qnrB19_1941	-	-
SRR8086734	SRR8086734	NA	PHE PRJNA315192	exclude	exclude	exclude	exclude	include	exclude	MSM	3.7.29.1.4.1	3	3.7	3.7.29	Global III VN2.KH1.Aus	United Kingdom	Europe	Europe	2018	95.5494	NA	SSON_3891	SSON_3892	SSON_3893	SSON_3894	SSON_3895	sat-2_193	dfrA1.v1_2357	aadA_93*	SSON_3897	-	-	-	-	-	-	strA.v1_2409*	strB.v1_2410	sul2_2284	tetA.v1_2317	-	CTX-M-27_549	ermB.v1_2136*	mphA_2174*?	0	1	0	0	0	0	-	-	-	-	-	-	-	-	-	-	-	-	-	-
SRR7291665	SRR7291665	NA	PHE PRJNA315192	exclude	exclude	exclude	exclude	include	exclude	-	3.7.3	3	3.7	3.7.3	Global III	United Kingdom	Europe	Europe	2018	95.5495	NA	SSON_3891	SSON_3892	SSON_3893	SSON_3894	SSON_3895	sat-2_193	dfrA1.v1_2357	aadA_93*	SSON_3897	-	-	-	-	-	-	-	-	-	-	-	-	-	-	0	0	0	0	0	0	-	-	-	-	-	-	-	-	-	-	-	-	-	-
SRR7285465	SRR7285465	NA	PHE PRJNA315192	exclude	exclude	exclude	exclude	include	exclude	-	3.7	3	3.7	NA	Global III	United Kingdom	Europe	Europe	2017	95.5498	NA	SSON_3891	SSON_3892	SSON_3893	SSON_3894	SSON_3895	sat-2_193	dfrA1.v2_2358	aadA_93*	SSON_3897	-	-	-	TEM-30_1690*	AKG29_01340	AKG29_01350	strA.v1_2409*	strB.v1_2410	sul2_2284	tetA.v2_2318	-	CTX-M-15_530	-	-	0	0	0	0	0	0	-	-	-	-	-	-	-	-	-	-	-	-	qnrS1_2006	-
SRR5017462	SRR5017462	NA	PHE PRJNA315192	exclude	exclude	exclude	exclude	include	exclude	MSM	3.7.25	3	3.7	3.7.25	Global III	United Kingdom	Europe	Europe	2016	95.5502	NA	SSON_3891	SSON_3892	SSON_3893	SSON_3894	SSON_3895	sat-2_193	dfrA1.v1_2357	aadA_93*	SSON_3897	-	-	-	-	-	-	-	-	-	-	-	-	-	-	0	0	0	0	0	0	-	-	-	-	-	-	-	-	-	-	-	-	-	-
SRR4787761	SRR4787761	NA	PHE PRJNA315192	exclude	exclude	exclude	exclude	include	exclude	-	3.7.4	3	3.7	3.7.4	Global III	United Kingdom	Europe	Europe	2016	95.5503	NA	SSON_3891	SSON_3892	SSON_3893	SSON_3894	SSON_3895*	sat-2_193	dfrA1.v1_2357	aadA_93*	SSON_3897	-	-	-	-	AKG29_01340	AKG29_01350	strA.v1_2409*	strB.v1_2410	sul2_2284	tetA.v2_2318	-	-	-	-	0	0	0	0	0	0	-	-	-	-	-	-	-	-	-	-	-	-	-	-
SRR3530738	SRR3530738	NA	PHE PRJNA315192	exclude	exclude	exclude	exclude	exclude	exclude	-	3.7.4	3	3.7	3.7.4	Global III	United Kingdom	Europe	Europe	2015	95.5512	NA	SSON_3891	SSON_3892	SSON_3893	SSON_3894	SSON_3895*	sat-2_193	dfrA1.v1_2357	aadA_93*	SSON_3897	-	-	-	-	AKG29_01340	AKG29_01350	strA.v1_2409*	strB.v1_2410	sul2_2284	tetA.v2_2318	-	-	-	-	0	0	0	0	0	0	-	-	-	-	-	-	-	-	-	-	-	-	-	-
SRR8052188	SRR8052188	NA	PHE PRJNA315192	exclude	exclude	exclude	exclude	include	exclude	-	3.7.18	3	3.7	3.7.18	Global III	United Kingdom	Europe	Europe	2018	95.5516	NA	SSON_3891	SSON_3892	SSON_3893	SSON_3894	SSON_3895	sat-2_193	dfrA1.v1_2357	aadA_93*	SSON_3897	-	-	-	-	AKG29_01340	AKG29_01350	strA.v1_2409*	strB.v1_2410	sul2_2284	tetA.v2_2318	-	-	-	-	0	0	0	0	0	0	-	-	-	-	-	-	-	-	-	-	-	qnrB19_1941	-	-
SRR5029857	SRR5029857	NA	PHE PRJNA315192	exclude	exclude	exclude	exclude	exclude	exclude	-	3.7.4	3	3.7	3.7.4	Global III	United Kingdom	Europe	Europe	2015	95.5565	NA	SSON_3891	SSON_3892	SSON_3893	SSON_3894	SSON_3895*	sat-2_193	dfrA1.v1_2357	aadA_93*	SSON_3897	-	-	-	-	AKG29_01340	AKG29_01350	strA.v1_2409*	strB.v1_2410	sul2_2284	tetA.v2_2318	-	-	-	-	0	0	0	0	0	0	-	-	-	-	-	-	-	-	-	-	-	-	-	-
SRR8293475	SRR8293475	NA	PHE PRJNA315192	exclude	exclude	exclude	exclude	include	exclude	-	3.7.9	3	3.7	3.7.9	Global III	United Kingdom	Europe	Europe	2018	95.5596	NA	SSON_3891	SSON_3892	SSON_3893	SSON_3894	SSON_3895	sat-2_193	dfrA1.v1_2357	aadA_93*	SSON_3897	-	-	-	TEM-217_1662*	AKG29_01340	AKG29_01350	strA.v1_2409*	strB.v1_2410	sul2_2284	tetA.v2_2318	-	-	-	-	0	0	0	0	0	0	-	-	-	-	-	-	-	-	-	-	-	-	-	-
SRR3531919	SRR3531919	NA	PHE PRJNA315192	exclude	exclude	exclude	exclude	exclude	exclude	-	3.7	3	3.7	NA	Global III	United Kingdom	Europe	Europe	2015	95.5597	NA	SSON_3891	SSON_3892	SSON_3893	SSON_3894	SSON_3895	sat-2_193	dfrA1.v1_2357	aadA_93*	SSON_3897	-	-	-	-	AKG29_01340	AKG29_01350	strA.v1_2409*	strB.v1_2410	sul2_2284	tetA.v2_2318	-	CTX-M-15_530	-	-	0	0	0	0	0	0	-	-	-	-	-	-	-	-	-	-	-	-	qnrS1_2006	-
SRR4787424	SRR4787424	NA	PHE PRJNA315192	exclude	exclude	exclude	exclude	exclude	exclude	-	3.7.18	3	3.7	3.7.18	Global III	United Kingdom	Europe	Europe	2015	95.5612	NA	SSON_3891	SSON_3892	SSON_3893	SSON_3894	SSON_3895	sat-2_193	dfrA1.v1_2357	aadA_93*	SSON_3897	-	-	-	-	AKG29_01340	AKG29_01350	strA.v1_2409*	strB.v1_2410	sul2_2284	tetA.v2_2318	-	-	-	-	0	0	0	0	0	0	-	-	-	-	-	-	-	-	-	-	-	qnrB19_1941	-	-
SRR3531851	SRR3531851	NA	PHE PRJNA315192	exclude	exclude	exclude	exclude	exclude	exclude	-	3.7.4	3	3.7	3.7.4	Global III	United Kingdom	Europe	Europe	2015	95.5622	NA	SSON_3891	SSON_3892	SSON_3893	SSON_3894	SSON_3895	sat-2_193	dfrA1.v1_2357	aadA_93*	SSON_3897	-	-	-	-	AKG29_01340	AKG29_01350	strA.v1_2409*	strB.v1_2410	sul2_2284	tetA.v2_2318	-	-	-	-	0	0	0	0	0	0	-	-	-	-	-	-	-	-	-	-	-	-	-	-
SRR7256807	SRR7256807	NA	PHE PRJNA315192	exclude	exclude	exclude	exclude	include	exclude	-	3.7.7	3	3.7	3.7.7	Global III	United Kingdom	Europe	Europe	2018	95.5625	NA	SSON_3891	SSON_3892	SSON_3893	SSON_3894	SSON_3895	sat-2_193	dfrA1.v1_2357	aadA_93*	SSON_3897	tetB.v2_2325*	catA1_2229*	OXA-1_999?	-	-	-	-	-	sul2_2284	-	-	-	-	-	0	0	0	0	0	0	-	-	-	-	-	-	-	-	-	-	-	-	-	-
SRR7191531	SRR7191531	NA	PHE PRJNA315192	exclude	exclude	exclude	exclude	include	exclude	-	3.4.1	3	3.4	3.4.1	Latin America III	United Kingdom	Europe	Europe	2018	95.5641	NA	-	-	-	-	-	-	-	aadA_93*	-	tetB.v2_2325*	catA1_2229*	OXA-1_999	-	AKG29_01340	AKG29_01350	strA.v1_2409*	strB.v1_2410	sul2_2284	-	-	-	-	-	0	0	0	0	0	0	-	dfrA14.v2_2363	-	-	-	-	-	-	-	-	-	-	-	-
SRR3531251	SRR3531251	NA	PHE PRJNA315192	exclude	exclude	exclude	exclude	exclude	exclude	-	3.7.12	3	3.7	3.7.12	Global III	United Kingdom	Europe	Europe	2015	95.5641	NA	SSON_3891	SSON_3892	SSON_3893	SSON_3894	SSON_3895	sat-2_193	dfrA1.v1_2357	aadA_93*	SSON_3897	-	-	-	-	AKG29_01340	AKG29_01350	strA.v1_2409*	strB.v1_2410	sul2_2284	tetA.v2_2318	-	-	-	-	0	0	0	0	0	0	-	-	-	-	-	-	-	-	-	-	-	-	-	-
SRR5024218	SRR5024218	NA	PHE PRJNA315192	exclude	exclude	exclude	exclude	exclude	exclude	-	3.7.25	3	3.7	3.7.25	Global III	United Kingdom	Europe	Europe	2015	95.5645	NA	SSON_3891	SSON_3892	SSON_3893	SSON_3894	SSON_3895	sat-2_193	dfrA1.v1_2357	aadA_93*	SSON_3897	-	-	-	-	AKG29_01340	AKG29_01350	strA.v1_2409*	strB.v1_2410	sul2_2284	tetA.v2_2318	-	-	-	-	0	0	0	0	0	0	-	-	-	-	-	-	-	-	-	-	-	-	-	-
SRR3530637	SRR3530637	NA	PHE PRJNA315192	exclude	exclude	exclude	exclude	include	exclude	-	3.7	3	3.7	NA	Global III	United Kingdom	Europe	Europe	2016	95.5661	NA	SSON_3891	SSON_3892	SSON_3893	SSON_3894	SSON_3895	sat-2_193	dfrA1.v1_2357	aadA_93*	SSON_3897	-	-	-	-	AKG29_01340	AKG29_01350	strA.v1_2409*	strB.v1_2410	sul2_2284*	tetA.v2_2318	-	-	-	-	0	0	0	0	0	0	-	-	-	-	-	-	-	-	-	-	-	-	-	-
SRR7236581	SRR7236581	NA	PHE PRJNA315192	exclude	exclude	exclude	exclude	include	exclude	-	3.4.1	3	3.4	3.4.1	Latin America III	United Kingdom	Europe	Europe	2017	95.5695	NA	-	-	-	-	-	-	-	aadA_93*	-	tetB.v2_2325*	catA1_2229*	-	-	AKG29_01340	AKG29_01350	strA.v1_2409*	strB.v1_2410	sul2_2284	-	-	-	-	-	0	0	0	0	0	0	-	dfrA14.v2_2363	-	-	-	-	-	-	-	-	-	qnrB19_1941	-	-
SRR7215290	SRR7215290	NA	PHE PRJNA315192	exclude	exclude	exclude	exclude	include	exclude	-	3.7.4	3	3.7	3.7.4	Global III	United Kingdom	Europe	Europe	2016	95.575	NA	SSON_3891	SSON_3892	SSON_3893	SSON_3894	SSON_3895*	sat-2_193	dfrA1.v1_2357	aadA_93*	SSON_3897	-	-	-	-	AKG29_01340	AKG29_01350	strA.v1_2409*	strB.v1_2410	sul2_2284	tetA.v2_2318	-	-	-	-	0	0	0	0	0	0	-	-	-	-	-	-	-	-	-	-	-	-	-	-
SRR5006243	SRR5006243	NA	PHE PRJNA315192	exclude	exclude	exclude	exclude	include	exclude	-	3.7.3	3	3.7	3.7.3	Global III	United Kingdom	Europe	Europe	2016	95.5781	NA	SSON_3891	SSON_3892	SSON_3893	SSON_3894	SSON_3895	sat-2_193	dfrA1.v1_2357	aadA_93*	SSON_3897	-	-	-	-	AKG29_01340	AKG29_01350	strA.v1_2409*	strB.v1_2410	sul2_2284	tetA.v2_2318	-	-	-	-	0	0	0	0	0	0	-	-	-	-	-	-	-	-	-	-	-	-	-	-
SRR3531850	SRR3531850	NA	PHE PRJNA315192	exclude	exclude	exclude	exclude	include	exclude	-	3.7	3	3.7	NA	Global III	United Kingdom	Europe	Europe	2016	95.5787	NA	SSON_3891	SSON_3892	SSON_3893	SSON_3894	SSON_3895	sat-2_193	dfrA1.v1_2357	aadA_93*	SSON_3897	-	-	-	-	AKG29_01340	AKG29_01350	strA.v1_2409*	strB.v1_2410	sul2_2284*	tetA.v2_2318	-	-	-	-	0	0	0	0	0	0	-	-	-	-	-	-	-	-	-	-	-	-	-	-
SRR7456573	SRR7456573	NA	PHE PRJNA315192	exclude	exclude	exclude	exclude	include	exclude	-	3.4.1	3	3.4	3.4.1	Latin America III	United Kingdom	Europe	Europe	2018	95.582	NA	-	-	-	-	-	-	-	aadA_93*	-	tetB.v2_2325*	catA1_2229*	OXA-1_999	-	AKG29_01340	AKG29_01350	strA.v1_2409*	strB.v1_2410	sul2_2284	-	-	-	-	-	0	0	0	0	0	0	-	dfrA14.v2_2363	-	-	-	-	-	-	-	-	-	-	-	-
SRR3530402	SRR3530402	NA	PHE PRJNA315192	exclude	exclude	exclude	exclude	exclude	exclude	-	3.7.4	3	3.7	3.7.4	Global III	United Kingdom	Europe	Europe	2015	95.5832	NA	SSON_3891	SSON_3892	SSON_3893	SSON_3894	SSON_3895	sat-2_193	dfrA1.v1_2357	aadA_93*	SSON_3897	-	-	-	-	AKG29_01340	AKG29_01350	strA.v1_2409*	strB.v1_2410	sul2_2284	tetA.v2_2318	-	-	-	-	0	0	0	0	0	0	-	-	-	-	-	-	-	-	-	-	-	-	-	-
SRR3530541	SRR3530541	NA	PHE PRJNA315192	exclude	exclude	exclude	exclude	exclude	exclude	-	3.7.30.4	3	3.7	3.7.30	Global III Israel	United Kingdom	Europe	Europe	2015	95.5847	NA	SSON_3891	SSON_3892	SSON_3893	SSON_3894	SSON_3895	sat-2_193	dfrA1.v1_2357	aadA_93*	SSON_3897	-	-	-	-	-	-	-	-	-	-	-	-	-	-	0	0	0	0	0	0	-	-	-	-	-	-	-	-	-	-	-	-	-	-
SRR4897213	SRR4897213	NA	PHE PRJNA315192	exclude	exclude	exclude	exclude	include	exclude	-	3.7.18	3	3.7	3.7.18	Global III	United Kingdom	Europe	Europe	2016	95.5869	NA	SSON_3891	SSON_3892	SSON_3893	SSON_3894	SSON_3895	sat-2_193	dfrA1.v1_2357	aadA_93*	SSON_3897	-	-	-	-	-	-	-	-	-	-	-	-	-	-	0	0	0	0	0	0	-	-	-	-	-	-	-	-	-	-	-	qnrB19_1941	-	-
SRR5018276	SRR5018276	NA	PHE PRJNA315192	exclude	exclude	exclude	exclude	exclude	exclude	-	3.1	3	3.1	NA	-	United Kingdom	Europe	Europe	2004	95.5887	NA	-	-	-	-	-	-	-	-	-	-	-	-	-	-	-	-	-	-	-	-	-	-	-	0	0	0	0	0	0	-	-	-	-	-	-	-	-	-	-	-	-	-	-
SRR3530432	SRR3530432	NA	PHE PRJNA315192	exclude	exclude	exclude	exclude	include	exclude	-	3.4.1	3	3.4	3.4.1	Latin America III	United Kingdom	Europe	Europe	2016	95.5931	NA	-	-	-	-	-	-	-	aadA_93*	-	tetB.v2_2325*	catA1_2229*	OXA-1_999	-	AKG29_01340	AKG29_01350	strA.v1_2409*	strB.v1_2410	sul2_2284	-	-	-	-	-	0	0	0	0	0	0	-	dfrA14.v2_2363	-	-	-	-	-	-	-	-	-	-	-	-
SRR10219470	SRR10219470	NA	PHE PRJNA315192	exclude	exclude	exclude	exclude	include	exclude	-	3.6.3	3	3.6	3.6.3	Central Asia III	United Kingdom	Europe	Europe	2019	95.5964	NA	SSON_3891	SSON_3892	SSON_3893*	SSON_3894	SSON_3895	sat-2_193	-	aadA5_114	SSON_3897	-	-	-	-	-	-	-	-	-	-	sul1_2283	CTX-M-15_530	-	mphA_2174	0	0	0	0	1	0	dfrA17_2369	-	-	-	-	-	-	-	-	-	-	-	qnrS1_2006	-
SRR7291629	SRR7291629	NA	PHE PRJNA315192	exclude	exclude	exclude	exclude	include	exclude	-	3.7.7	3	3.7	3.7.7	Global III	United Kingdom	Europe	Europe	2018	95.5995	NA	SSON_3891	SSON_3892	SSON_3893	SSON_3894	SSON_3895*	sat-2_193	dfrA1.v1_2357	aadA_93*	SSON_3897	tetB.v2_2325*	catA1_2229*	OXA-1_999?	-	-	-	-	-	sul2_2284	-	-	-	-	-	0	0	0	0	0	0	-	-	-	-	-	-	-	-	-	-	-	-	-	-
SRR3531052	SRR3531052	NA	PHE PRJNA315192	exclude	exclude	exclude	exclude	exclude	exclude	-	3.7.25	3	3.7	3.7.25	Global III	United Kingdom	Europe	Europe	2015	95.6015	NA	SSON_3891	SSON_3892	SSON_3893	SSON_3894	SSON_3895	sat-2_193	dfrA1.v1_2357	aadA_93*	SSON_3897	-	-	-	-	AKG29_01340	AKG29_01350	strA.v1_2409*	strB.v1_2410	sul2_2284	tetA.v2_2318	-	-	-	-	0	0	0	0	0	0	-	-	-	-	-	-	-	-	-	-	-	-	-	-
SRR7221259	SRR7221259	NA	PHE PRJNA315192	exclude	exclude	exclude	exclude	include	exclude	-	3.6.1	3	3.6	3.6.1	CipR_parent	United Kingdom	Europe	Europe	2016	95.6025	NA	SSON_3891	SSON_3892	SSON_3893	SSON_3894	SSON_3895	sat-2_193	-	aadA_93*	SSON_3897	-	-	-	-	AKG29_01340	AKG29_01350	strA.v1_2409*	strB.v1_2410	-	tetA.v2_2318	-	-	-	-	0	1	0	0	0	0	-	dfrA14.v1_2362	-	-	-	aph3-Ia.v1_165*	-	-	cmlA1_2259*	-	-	-	qnrS1_2006	-
SRR8166026	SRR8166026	NA	PHE PRJNA315192	exclude	exclude	exclude	exclude	include	exclude	-	3.6.1	3	3.6	3.6.1	CipR_parent	United Kingdom	Europe	Europe	2018	95.6029	NA	SSON_3891	SSON_3892	SSON_3893	SSON_3894	SSON_3895	sat-2_193	dfrA1.v1_2357	-	SSON_3897	-	-	-	-	AKG29_01340	AKG29_01350	strA.v1_2409*	strB.v1_2410	sul2_2284	tetA.v2_2318	-	-	-	-	0	1	0	0	0	0	-	-	-	-	-	-	-	-	-	-	-	-	-	-
SRR3531923	SRR3531923	NA	PHE PRJNA315192	exclude	exclude	exclude	exclude	include	exclude	-	3.4.1	3	3.4	3.4.1	Latin America III	United Kingdom	Europe	Europe	2016	95.6056	NA	-	-	-	-	-	-	-	aadA_93*	-	tetB.v2_2325*	catA1_2229*	-	-	AKG29_01340	AKG29_01350	strA.v1_2409*	strB.v1_2410	sul2_2284	-	-	-	-	-	0	0	0	0	0	0	-	dfrA14.v2_2363	-	-	-	aph3'-VIa_160*?	-	-	-	-	-	-	-	OXA-66_1283
SRR3530588	SRR3530588	NA	PHE PRJNA315192	exclude	exclude	exclude	exclude	include	exclude	-	3.4.1	3	3.4	3.4.1	Latin America III	United Kingdom	Europe	Europe	2016	95.6078	NA	-	-	-	-	-	-	-	aadA_93*	-	tetB.v2_2325*	catA1_2229*	OXA-1_999	-	AKG29_01340	AKG29_01350	strA.v1_2409*	strB.v1_2410	sul2_2284	-	-	-	-	-	0	0	0	0	0	0	-	dfrA14.v2_2363	-	-	-	-	-	-	-	-	-	-	-	-
SRR7527647	SRR7527647	NA	PHE PRJNA315192	exclude	exclude	exclude	exclude	include	exclude	-	3.7.18	3	3.7	3.7.18	Global III	United Kingdom	Europe	Europe	2018	95.6093	NA	SSON_3891	SSON_3892	SSON_3893	SSON_3894	SSON_3895	sat-2_193	dfrA1.v1_2357	aadA_93*	SSON_3897	-	-	-	-	AKG29_01340	AKG29_01350	strA.v1_2409*	strB.v1_2410	sul2_2284	tetA.v2_2318	-	-	-	-	0	0	0	0	0	0	-	-	-	-	-	-	-	-	-	-	-	-	-	-
SRR3530428	SRR3530428	NA	PHE PRJNA315192	exclude	exclude	exclude	exclude	include	exclude	-	3.4.1	3	3.4	3.4.1	Latin America III	United Kingdom	Europe	Europe	2016	95.6287	NA	-	-	-	-	-	-	-	aadA_93*	-	tetB.v2_2325*	catA1_2229*	OXA-1_999	-	AKG29_01340	AKG29_01350	strA.v1_2409*	strB.v1_2410	sul2_2284	-	-	-	-	-	0	0	0	0	0	0	-	dfrA14.v2_2363	-	-	-	-	-	-	-	-	-	-	-	-
SRR4897469	SRR4897469	NA	PHE PRJNA315192	exclude	exclude	exclude	exclude	include	exclude	-	3.4.1	3	3.4	3.4.1	Latin America III	United Kingdom	Europe	Europe	2016	95.6375	NA	-	-	-	-	-	-	-	aadA_93*	-	tetB.v2_2325*	catA1_2229*	OXA-1_999	-	AKG29_01340	AKG29_01350	strA.v1_2409*	strB.v1_2410	sul2_2284	-	-	-	-	-	0	0	0	0	0	0	-	dfrA14.v2_2363	-	-	-	-	-	-	-	-	-	-	-	-
SRR8239835	SRR8239835	NA	PHE PRJNA315192	exclude	exclude	exclude	exclude	include	exclude	-	3.7.18	3	3.7	3.7.18	Global III	United Kingdom	Europe	Europe	2018	95.6393	NA	SSON_3891	SSON_3892	SSON_3893	SSON_3894	SSON_3895	sat-2_193	dfrA1.v1_2357	aadA_93*	SSON_3897	-	-	-	-	AKG29_01340	AKG29_01350	strA.v1_2409*	strB.v1_2410	sul2_2284	tetA.v2_2318	-	-	-	-	0	0	0	0	0	0	-	-	-	-	-	-	-	-	-	-	-	-	-	-
SRR4897644	SRR4897644	NA	PHE PRJNA315192	exclude	exclude	exclude	exclude	include	exclude	MSM	3.7.25	3	3.7	3.7.25	Global III	United Kingdom	Europe	Europe	2016	95.6405	NA	SSON_3891	SSON_3892	SSON_3893	SSON_3894	SSON_3895	sat-2_193	dfrA1.v1_2357	aadA_93*	SSON_3897	tetB.v2_2325*	-	-	TEM-143_1733*	-	-	-	-	sul2_2284	-	-	-	ermB.v1_2136*	mphA_2174	0	0	0	0	0	0	-	-	-	-	-	-	-	-	-	-	-	-	-	-
SRR7285537	SRR7285537	NA	PHE PRJNA315192	exclude	exclude	exclude	exclude	include	exclude	-	3	3	NA	NA	Lineage III	United Kingdom	Europe	Europe	2018	95.6412	NA	-	-	-	-	-	-	-	-	-	-	-	-	-	AKG29_01340	AKG29_01350	strA.v1_2409*	-	sul2_2284	tetA.v1_2317	-	-	-	-	0	0	0	0	0	0	-	dfrA14.v2_2363	-	-	-	-	-	-	-	-	-	-	-	-
SRR7866104	SRR7866104	NA	PHE PRJNA315192	exclude	exclude	exclude	exclude	include	exclude	-	3.6.1	3	3.6	3.6.1	CipR_parent	United Kingdom	Europe	Europe	2018	95.6417	NA	SSON_3891	SSON_3892	SSON_3893	SSON_3894	SSON_3895	sat-2_193	dfrA1.v1_2357	-	SSON_3897	-	-	-	-	AKG29_01340	AKG29_01350	strA.v1_2409*	strB.v1_2410	sul2_2284	tetA.v2_2318	-	-	-	-	0	1	0	0	0	0	-	-	-	-	-	-	-	-	-	-	-	-	-	-
SRR9973692	SRR9973692	NA	PHE PRJNA315192	exclude	exclude	exclude	exclude	include	exclude	-	3.7.30.1	3	3.7	3.7.30	Global III Middle East III	United Kingdom	Europe	Europe	2019	95.6422	NA	SSON_3891	SSON_3892	SSON_3893	SSON_3894	SSON_3895	sat-2_193	dfrA1.v1_2357	aadA_93*	SSON_3897	-	-	-	-	AKG29_01340	AKG29_01350	strA.v1_2409*	strB.v1_2410	sul2_2284	tetA.v2_2318	-	CTX-M-15_530	-	-	0	0	0	0	0	0	-	-	-	-	-	-	-	-	-	-	-	-	qnrS1_2006	-
SRR3531441	SRR3531441	NA	PHE PRJNA315192	exclude	exclude	exclude	exclude	exclude	exclude	-	3.7.17	3	3.7	3.7.17	Global III	United Kingdom	Europe	Europe	2015	95.6445	NA	SSON_3891	SSON_3892	SSON_3893	SSON_3894	SSON_3895	sat-2_193	dfrA1.v1_2357	aadA_93*	SSON_3897	-	-	-	-	AKG29_01340	AKG29_01350	strA.v1_2409*	strB.v1_2410	sul2_2284	tetA.v2_2318	-	-	-	-	0	0	0	0	0	0	-	-	-	-	-	-	-	-	-	-	-	-	-	-
SRR7179826	SRR7179826	NA	PHE PRJNA315192	exclude	exclude	exclude	exclude	include	exclude	-	3.7.18	3	3.7	3.7.18	Global III	United Kingdom	Europe	Europe	2017	95.6516	NA	SSON_3891	SSON_3892	SSON_3893	SSON_3894	SSON_3895	sat-2_193	dfrA1.v1_2357	aadA_93*	SSON_3897	-	-	-	-	AKG29_01340	AKG29_01350	strA.v1_2409*	strB.v1_2410	sul2_2284	tetA.v2_2318	-	-	-	-	0	0	0	0	0	0	-	-	-	-	-	-	-	-	-	-	-	-	-	-
SRR9973697	SRR9973697	NA	PHE PRJNA315192	exclude	exclude	exclude	exclude	include	exclude	-	3.7.30.1	3	3.7	3.7.30	Global III Middle East III	United Kingdom	Europe	Europe	2019	95.6521	NA	SSON_3891	SSON_3892	SSON_3893	SSON_3894	SSON_3895	sat-2_193	dfrA1.v1_2357	aadA_93*	SSON_3897	-	-	-	-	AKG29_01340	AKG29_01350	strA.v1_2409*	strB.v1_2410	sul2_2284	tetA.v2_2318	-	CTX-M-15_530	-	-	0	0	0	0	0	0	-	-	-	-	-	-	-	-	-	-	-	-	qnrS1_2006	-
SRR4787172	SRR4787172	NA	PHE PRJNA315192	exclude	exclude	exclude	exclude	exclude	exclude	-	3.1	3	3.1	NA	-	United Kingdom	Europe	Europe	2005	95.6716	NA	-	-	-	-	-	-	dfrA1.v1_2357*?	-	-	-	-	-	TEM-54_1695*	-	-	-	-	-	-	-	-	-	-	0	0	0	0	0	0	-	-	-	-	-	-	-	-	-	-	-	-	-	-
SRR5018376	SRR5018376	NA	PHE PRJNA315192	exclude	exclude	exclude	exclude	include	exclude	-	3.4.1	3	3.4	3.4.1	Latin America III	United Kingdom	Europe	Europe	2016	95.674	NA	-	-	-	-	-	-	-	aadA_93*	-	tetB.v2_2325*	catA1_2229*	OXA-1_999	-	AKG29_01340	AKG29_01350	strA.v1_2409*	strB.v1_2410	sul2_2284	-	-	-	-	-	0	0	0	0	0	0	-	dfrA14.v2_2363	-	-	-	-	-	-	-	-	-	-	-	-
SRR10357098	SRR10357098	NA	PHE PRJNA315192	exclude	exclude	exclude	exclude	include	exclude	-	3.6.1.1.2	3	3.6	3.6.1	CipR.MSM5	United Kingdom	Europe	Europe	2019	95.6989	NA	SSON_3891	SSON_3892	SSON_3893	SSON_3894	SSON_3895	sat-2_193	-	aadA5_114	SSON_3897	-	-	-	TEM-214_1659*	AKG29_01340	AKG29_01350	strA.v1_2409*	strB.v1_2410	sul2_2284	tetA.v2_2318	-	-	ermB.v1_2136*	mphA_2174	1	1	0	1	0	0	dfrA17_2369	-	-	-	-	-	-	-	-	-	-	-	-	-
SRR5024527	SRR5024527	NA	PHE PRJNA315192	exclude	exclude	exclude	exclude	include	exclude	-	3.7.18	3	3.7	3.7.18	Global III	United Kingdom	Europe	Europe	2016	95.7167	NA	SSON_3891	SSON_3892	SSON_3893	SSON_3894	SSON_3895	sat-2_193	dfrA1.v1_2357	aadA_93*	SSON_3897	-	-	-	-	AKG29_01340	AKG29_01350	strA.v1_2409*	strB.v1_2410	sul2_2284	tetA.v2_2318	-	-	-	-	0	0	0	0	0	0	-	-	-	-	-	-	-	-	-	-	-	qnrB19_1941	-	-
SRR7850095	SRR7850095	NA	PHE PRJNA315192	exclude	exclude	exclude	exclude	include	exclude	-	3.7.30.1	3	3.7	3.7.30	Global III Middle East III	United Kingdom	Europe	Europe	2018	95.7234	NA	SSON_3891	SSON_3892	SSON_3893	SSON_3894	SSON_3895	sat-2_193*	dfrA1.v1_2357	aadA_93*	SSON_3897	-	-	-	-	AKG29_01340	AKG29_01350	strA.v1_2409*	strB.v1_2410	sul2_2284	tetA.v2_2318	-	CTX-M-15_530	-	-	0	0	0	0	0	0	-	-	-	-	-	-	-	-	-	-	-	-	qnrS1_2006	-
SRR4788283	SRR4788283	NA	PHE PRJNA315192	exclude	exclude	exclude	exclude	include	exclude	-	3.6.3	3	3.6	3.6.3	Central Asia III	United Kingdom	Europe	Europe	2016	95.7279	NA	SSON_3891	SSON_3892	SSON_3893*	SSON_3894	SSON_3895	sat-2_193	dfrA1.v1_2357	-	SSON_3897	-	-	-	-	AKG29_01340	AKG29_01350	strA.v1_2409*	strB.v1_2410	sul2_2284	tetA.v2_2318	-	-	-	-	0	0	0	0	1	0	-	-	-	-	-	-	-	-	-	-	-	-	-	-
SRR10088458	SRR10088458	NA	PHE PRJNA315192	exclude	exclude	exclude	exclude	include	exclude	-	3.7.30.1	3	3.7	3.7.30	Global III Middle East III	United Kingdom	Europe	Europe	2019	95.7404	NA	SSON_3891	SSON_3892	SSON_3893	SSON_3894	SSON_3895	sat-2_193	dfrA1.v1_2357	aadA_93*	SSON_3897	-	-	-	-	AKG29_01340	AKG29_01350	strA.v1_2409*	strB.v1_2410	sul2_2284	tetA.v2_2318	-	CTX-M-15_530	-	-	0	0	0	0	0	0	-	-	-	-	-	-	-	-	-	-	-	-	qnrS1_2006	-
SRR3531876	SRR3531876	NA	PHE PRJNA315192	exclude	exclude	exclude	exclude	include	exclude	-	3.7.30.1	3	3.7	3.7.30	Global III Middle East III	United Kingdom	Europe	Europe	2016	95.7412	NA	SSON_3891	SSON_3892	SSON_3893	SSON_3894	SSON_3895	sat-2_193	dfrA1.v1_2357	aadA_93*	SSON_3897	-	-	-	-	AKG29_01340	AKG29_01350	strA.v1_2409*	strB.v1_2410	sul2_2284	tetA.v2_2318*	-	CTX-M-15_530	-	-	0	0	0	0	0	0	-	-	-	-	-	-	-	-	-	-	-	-	qnrS1_2006	-
SRR7187016	SRR7187016	NA	PHE PRJNA315192	exclude	exclude	exclude	exclude	include	exclude	-	3.7.18	3	3.7	3.7.18	Global III	United Kingdom	Europe	Europe	2017	95.7435	NA	SSON_3891	SSON_3892	SSON_3893	SSON_3894	SSON_3895	sat-2_193	dfrA1.v1_2357	aadA_93*	SSON_3897	-	-	-	-	AKG29_01340	AKG29_01350	strA.v1_2409*	strB.v1_2410	sul2_2284	tetA.v2_2318	-	-	-	-	0	0	0	0	0	0	-	-	-	-	-	-	-	-	-	-	-	qnrB19_1941	-	-
SRR7266781	SRR7266781	NA	PHE PRJNA315192	exclude	exclude	exclude	exclude	include	exclude	-	3.7.18	3	3.7	3.7.18	Global III	United Kingdom	Europe	Europe	2016	95.7479	NA	SSON_3891	SSON_3892	SSON_3893	SSON_3894	SSON_3895	sat-2_193	dfrA1.v1_2357	aadA_93*	SSON_3897	-	-	-	-	AKG29_01340	AKG29_01350	strA.v1_2409*	strB.v1_2410	sul2_2284	tetA.v2_2318	-	-	-	-	0	0	0	0	0	0	-	-	-	-	-	-	-	-	-	-	-	qnrB19_1941	-	-
SRR9273312	SRR9273312	NA	PHE PRJNA315192	exclude	exclude	exclude	exclude	include	exclude	-	3	3	NA	NA	Lineage III	United Kingdom	Europe	Europe	2019	95.7506	NA	-	-	-	-	-	-	-	-	-	-	-	-	-	AKG29_01340	AKG29_01350	strA.v1_2409*	-	sul2_2284	tetA.v1_2317	-	-	-	-	0	0	0	0	0	0	-	dfrA14.v2_2363	-	-	-	-	-	-	-	-	-	qnrB19_1941	-	-
SRR7221277	SRR7221277	NA	PHE PRJNA315192	exclude	exclude	exclude	exclude	include	exclude	-	3.7.18	3	3.7	3.7.18	Global III	United Kingdom	Europe	Europe	2016	95.7536	NA	SSON_3891	SSON_3892	SSON_3893	SSON_3894	SSON_3895	sat-2_193	dfrA1.v1_2357	aadA_93*	SSON_3897	-	-	-	-	AKG29_01340	AKG29_01350	strA.v1_2409*	strB.v1_2410	sul2_2284	tetA.v2_2318	-	-	-	-	0	0	0	0	0	0	-	-	-	-	-	-	-	-	-	-	-	qnrB19_1941	-	-
SRR3530544	SRR3530544	NA	PHE PRJNA315192	exclude	exclude	exclude	exclude	exclude	exclude	-	3.7.30.1	3	3.7	3.7.30	Global III Middle East III	United Kingdom	Europe	Europe	2015	95.7543	NA	SSON_3891	SSON_3892	SSON_3893	SSON_3894	SSON_3895	sat-2_193	dfrA1.v1_2357	aadA_93*	SSON_3897	-	-	-	-	AKG29_01340	AKG29_01350	strA.v1_2409*	strB.v1_2410	sul2_2284	tetA.v2_2318	-	CTX-M-15_530	-	-	0	0	0	0	0	0	-	-	-	-	-	-	-	-	-	-	-	-	qnrS1_2006	-
SRR7186934	SRR7186934	NA	PHE PRJNA315192	exclude	exclude	exclude	exclude	include	exclude	-	3.7.30.1	3	3.7	3.7.30	Global III Middle East III	United Kingdom	Europe	Europe	2016	95.7552	NA	SSON_3891	SSON_3892	SSON_3893	SSON_3894	SSON_3895	sat-2_193	dfrA1.v1_2357	aadA_93*	SSON_3897	-	-	-	-	AKG29_01340	AKG29_01350	strA.v1_2409*	strB.v1_2410	sul2_2284	tetA.v2_2318	-	CTX-M-15_530	-	-	0	0	0	0	0	0	-	-	-	-	-	-	-	-	-	-	-	-	qnrS1_2006	-
SRR7257089	SRR7257089	NA	PHE PRJNA315192	exclude	exclude	exclude	exclude	include	exclude	-	3.7.30.1	3	3.7	3.7.30	Global III Middle East III	United Kingdom	Europe	Europe	2016	95.7563	NA	SSON_3891	SSON_3892	SSON_3893	SSON_3894	SSON_3895	sat-2_193	dfrA1.v1_2357	aadA_93*	SSON_3897	-	-	-	-	AKG29_01340	AKG29_01350	strA.v1_2409*	strB.v1_2410	sul2_2284	tetA.v2_2318	-	CTX-M-15_530	-	-	0	0	0	0	0	0	-	-	-	-	-	-	-	-	-	-	-	-	qnrS1_2006	-
SRR4181535	SRR4181535	NA	PHE PRJNA315192	exclude	exclude	exclude	exclude	exclude	exclude	-	3.7.30.1	3	3.7	3.7.30	Global III Middle East III	United Kingdom	Europe	Europe	2015	95.7594	NA	SSON_3891	SSON_3892	SSON_3893	SSON_3894	SSON_3895	sat-2_193	dfrA1.v1_2357	aadA_93*	SSON_3897	-	-	-	-	AKG29_01340	AKG29_01350	strA.v1_2409*	strB.v1_2410	sul2_2284	tetA.v2_2318	-	CTX-M-15_530	-	-	0	0	0	0	0	0	-	-	-	-	-	-	-	-	-	-	-	-	qnrS1_2006	-
SRR7251477	SRR7251477	NA	PHE PRJNA315192	exclude	exclude	exclude	exclude	include	exclude	-	3.7.30.1	3	3.7	3.7.30	Global III Middle East III	United Kingdom	Europe	Europe	2017	95.7645	NA	SSON_3891	SSON_3892	SSON_3893	SSON_3894	SSON_3895	sat-2_193	dfrA1.v1_2357	aadA_93*	SSON_3897	-	-	-	-	AKG29_01340	AKG29_01350	strA.v1_2409*	strB.v1_2410	sul2_2284	tetA.v2_2318	-	CTX-M-15_530	-	-	0	0	0	0	0	0	-	-	-	-	-	-	-	-	-	-	-	-	qnrS1_2006	-
SRR7283747	SRR7283747	NA	PHE PRJNA315192	exclude	exclude	exclude	exclude	include	exclude	-	3.6.1.1	3	3.6	3.6.1	CipR	United Kingdom	Europe	Europe	2017	95.768	NA	SSON_3891	SSON_3892	SSON_3893	SSON_3894	SSON_3895	sat-2_193	dfrA1.v1_2357*	-	SSON_3897	-	-	-	-	AKG29_01340	AKG29_01350	strA.v1_2409*	strB.v1_2410	sul2_2284	tetA.v2_2318	-	-	-	-	1	1	0	0	0	1	-	-	-	-	-	-	-	-	-	-	-	-	-	-
SRR7407914	SRR7407914	NA	PHE PRJNA315192	exclude	exclude	exclude	exclude	include	exclude	MSM	3.6.1.1.2	3	3.6	3.6.1	CipR.MSM5	United Kingdom	Europe	Europe	2018	95.7735	NA	SSON_3891	SSON_3892	SSON_3893	SSON_3894	SSON_3895	sat-2_193	-	aadA5_114	SSON_3897	-	-	-	TEM-70_1665*	AKG29_01340	AKG29_01350	strA.v1_2409*	strB.v1_2410	sul2_2284	tetA.v2_2318	-	-	ermB.v1_2136*	mphA_2174	1	1	0	1	0	0	dfrA17_2369	-	-	-	-	-	-	-	-	-	-	-	-	-
SRR10049397	SRR10049397	NA	PHE PRJNA315192	exclude	exclude	exclude	exclude	include	exclude	-	3	3	NA	NA	Lineage III	United Kingdom	Europe	Europe	2019	95.7739	NA	-	-	-	-	-	-	-	-	-	-	-	-	-	AKG29_01340	AKG29_01350	strA.v1_2409*	-	sul2_2284*	tetA.v1_2317*	-	-	-	-	0	0	0	0	0	0	-	dfrA14.v2_2363	-	-	-	-	-	-	-	-	-	qnrB19_1941	-	-
SRR7839318	SRR7839318	NA	PHE PRJNA315192	exclude	exclude	exclude	exclude	include	exclude	-	3.7.30.1	3	3.7	3.7.30	Global III Middle East III	United Kingdom	Europe	Europe	2018	95.7773	NA	SSON_3891	SSON_3892	SSON_3893	SSON_3894	SSON_3895	sat-2_193	dfrA1.v1_2357	aadA_93*	SSON_3897	-	-	-	TEM-76_1698*	-	-	-	-	-	-	-	CTX-M-15_530	-	-	0	0	0	0	0	0	-	-	-	aac3-IId_16*	-	-	-	-	-	-	-	-	-	-
SRR3531883	SRR3531883	NA	PHE PRJNA315192	exclude	exclude	exclude	exclude	exclude	exclude	-	3.7.30.1	3	3.7	3.7.30	Global III Middle East III	United Kingdom	Europe	Europe	2015	95.7857	NA	SSON_3891	SSON_3892	SSON_3893	SSON_3894	SSON_3895	sat-2_193	dfrA1.v1_2357	aadA_93*	SSON_3897	-	-	-	-	AKG29_01340	AKG29_01350	strA.v1_2409*	strB.v1_2410	sul2_2284	tetA.v2_2318	-	CTX-M-15_530	-	-	0	0	0	0	0	0	-	-	-	-	-	-	-	-	-	-	-	-	qnrS1_2006	-
SRR5034520	SRR5034520	NA	PHE PRJNA315192	exclude	exclude	exclude	exclude	exclude	exclude	-	3.7.30.1	3	3.7	3.7.30	Global III Middle East III	United Kingdom	Europe	Europe	2014	95.7874	NA	SSON_3891	SSON_3892	SSON_3893	SSON_3894	SSON_3895	sat-2_193	-	aadA_93*	SSON_3897	-	-	-	-	-	-	strA.v1_2409*	strB.v1_2410	-	-	sul1_2283	-	-	-	0	0	0	0	0	0	-	-	dfrA5_2387	-	-	-	-	-	-	-	-	-	-	-
SRR7265961	SRR7265961	NA	PHE PRJNA315192	exclude	exclude	exclude	exclude	include	exclude	-	3	3	NA	NA	Lineage III	United Kingdom	Europe	Europe	2017	95.7876	NA	-	-	-	-	-	-	-	-	-	-	-	-	-	-	-	-	-	-	-	-	-	-	-	0	0	0	0	0	0	-	-	-	-	-	-	-	-	-	-	-	-	-	-
SRR7204326	SRR7204326	NA	PHE PRJNA315192	exclude	exclude	exclude	exclude	include	exclude	-	3.7.11	3	3.7	3.7.11	Global III	United Kingdom	Europe	Europe	2016	95.7886	NA	SSON_3891	SSON_3892	SSON_3893	SSON_3894	SSON_3895	sat-2_193	dfrA1.v1_2357	aadA_93*	SSON_3897	-	-	-	-	AKG29_01340	AKG29_01350	strA.v1_2409*	strB.v1_2410	sul2_2284	tetA.v2_2318	-	-	-	-	0	0	0	0	0	0	-	-	-	-	-	-	-	-	-	-	-	-	-	-
SRR10212152	SRR10212152	NA	PHE PRJNA315192	exclude	exclude	exclude	exclude	include	exclude	-	3.7.30.1	3	3.7	3.7.30	Global III Middle East III	United Kingdom	Europe	Europe	2019	95.7896	NA	SSON_3891	SSON_3892	SSON_3893	SSON_3894	SSON_3895	sat-2_193	-	aadA_93*	SSON_3897	-	-	-	-	-	-	-	-	-	-	sul1_2283	-	-	mphA_2174	0	0	0	0	0	0	dfrA17_2369	-	-	-	-	-	-	-	-	DHA-1_636	-	qnrB4_1965	-	-
SRR10352163	SRR10352163	NA	PHE PRJNA315192	exclude	exclude	exclude	exclude	include	exclude	-	3	3	NA	NA	Lineage III	United Kingdom	Europe	Europe	2019	95.7931	NA	-	-	-	-	-	-	-	-	-	-	-	-	-	AKG29_01340	AKG29_01350	strA.v1_2409*	-	sul2_2284*	tetA.v1_2317	-	-	-	-	0	0	0	0	0	0	-	dfrA14.v2_2363	-	-	-	-	-	-	-	-	-	qnrB19_1941	-	-
SRR7367255	SRR7367255	NA	PHE PRJNA315192	exclude	exclude	exclude	exclude	include	exclude	-	3.7.10	3	3.7	3.7.10	Global III	United Kingdom	Europe	Europe	2017	95.7973	NA	SSON_3891	SSON_3892	SSON_3893	SSON_3894	SSON_3895	sat-2_193	dfrA1.v1_2357	aadA_93*	SSON_3897	-	-	-	-	AKG29_01340	AKG29_01350	strA.v1_2409*	strB.v1_2410	sul2_2284	tetA.v2_2318	-	-	-	-	0	0	0	0	0	0	-	-	-	-	-	-	-	-	-	-	-	-	-	-
SRR8832686	SRR8832686	NA	PHE PRJNA315192	exclude	exclude	exclude	exclude	include	exclude	-	3	3	NA	NA	Lineage III	United Kingdom	Europe	Europe	2019	95.799	NA	-	-	-	-	-	-	-	-	-	-	-	-	-	AKG29_01340	AKG29_01350	strA.v1_2409*	-	sul2_2284	tetA.v1_2317	-	-	-	-	0	0	0	0	0	0	-	dfrA14.v2_2363	-	-	-	-	-	-	-	-	-	-	-	-
SRR9306469	SRR9306469	NA	PHE PRJNA315192	exclude	exclude	exclude	exclude	include	exclude	-	3	3	NA	NA	Lineage III	United Kingdom	Europe	Europe	2019	95.8	NA	-	-	-	-	-	-	-	-	-	-	-	-	-	AKG29_01340	AKG29_01350	strA.v1_2409*	-	sul2_2284	tetA.v1_2317*	-	-	-	-	0	0	0	0	0	0	-	dfrA14.v2_2363	-	-	-	-	-	-	-	-	-	-	-	-
SRR3531916	SRR3531916	NA	PHE PRJNA315192	exclude	exclude	exclude	exclude	include	exclude	-	3.7.11	3	3.7	3.7.11	Global III	United Kingdom	Europe	Europe	2016	95.8002	NA	SSON_3891	SSON_3892	SSON_3893	SSON_3894	SSON_3895	sat-2_193	dfrA1.v1_2357	aadA_93*	SSON_3897	-	-	-	-	AKG29_01340	AKG29_01350	strA.v1_2409*	strB.v1_2410	sul2_2284	tetA.v2_2318	-	-	-	-	0	0	0	0	0	0	-	-	-	-	-	-	-	-	-	-	-	-	-	-
SRR7251413	SRR7251413	NA	PHE PRJNA315192	exclude	exclude	exclude	exclude	include	exclude	-	3	3	NA	NA	Lineage III	United Kingdom	Europe	Europe	2018	95.8012	NA	-	-	-	-	-	-	-	-	-	-	-	-	-	AKG29_01340	AKG29_01350	strA.v1_2409*	-	sul2_2284*	tetA.v1_2317	-	-	-	-	0	0	0	0	0	0	-	dfrA14.v2_2363	-	-	-	-	-	-	-	-	-	qnrB19_1941	-	-
SRR10247126	SRR10247126	NA	PHE PRJNA315192	exclude	exclude	exclude	exclude	include	exclude	-	3.7.30.1	3	3.7	3.7.30	Global III Middle East III	United Kingdom	Europe	Europe	2019	95.8019	NA	SSON_3891	SSON_3892	SSON_3893	SSON_3894	SSON_3895	sat-2_193	-	aadA_93*	SSON_3897	-	-	-	-	AKG29_01340	AKG29_01350	strA.v1_2409*	strB.v1_2410	sul2_2284	tetA.v2_2318	-	CTX-M-15_530	-	mphA_2174	0	0	0	0	0	0	dfrA17_2369	-	-	-	-	-	-	-	-	DHA-1_636	-	qnrB4_1965	qnrS1_2006	-
SRR7276883	SRR7276883	NA	PHE PRJNA315192	exclude	exclude	exclude	exclude	include	exclude	-	3.6.3	3	3.6	3.6.3	Central Asia III	United Kingdom	Europe	Europe	2018	95.8077	NA	SSON_3891	SSON_3892	SSON_3893*?	SSON_3894*	SSON_3895	sat-2_193	dfrA1.v1_2357	-	SSON_3897*	-	-	-	-	AKG29_01340	AKG29_01350	strA.v1_2409*	strB.v1_2410	sul2_2284	tetA.v2_2318	-	CTX-M-15_530	-	-	0	0	0	0	1	0	-	-	-	-	-	-	-	-	-	-	-	-	qnrS1_2006	-
SRR5005537	SRR5005537	NA	PHE PRJNA315192	exclude	exclude	exclude	exclude	include	exclude	-	3.7.30.1	3	3.7	3.7.30	Global III Middle East III	United Kingdom	Europe	Europe	2016	95.8082	NA	SSON_3891	SSON_3892	SSON_3893	SSON_3894	SSON_3895	sat-2_193	-	aadA_93*	SSON_3897	-	-	-	TEM-143_1733*	AKG29_01340	AKG29_01350	strA.v1_2409*	strB.v1_2410	sul2_2284	-	-	CTX-M-15_530	-	-	0	0	0	0	0	0	-	dfrA14.v2_2363*	-	aac3-IId_16*	-	-	-	-	-	-	-	-	-	-
SRR9260546	SRR9260546	NA	PHE PRJNA315192	exclude	exclude	exclude	exclude	include	exclude	-	3.6.1	3	3.6	3.6.1	CipR_parent	United Kingdom	Europe	Europe	2019	95.8115	NA	SSON_3891	SSON_3892	SSON_3893	SSON_3894	SSON_3895	sat-2_193	dfrA1.v1_2357*	-	SSON_3897	-	-	-	-	AKG29_01340	AKG29_01350	strA.v1_2409*	strB.v1_2410	sul2_2284	tetA.v2_2318	-	-	-	-	0	1	0	0	0	0	-	-	-	-	-	-	-	-	-	-	-	-	-	-
SRR4787393	SRR4787393	NA	PHE PRJNA315192	exclude	exclude	exclude	exclude	exclude	exclude	-	3.1	3	3.1	NA	-	United Kingdom	Europe	Europe	2005	95.8202	NA	-	-	-	-	-	-	-	-	-	-	-	-	-	-	-	-	-	-	-	-	-	-	-	0	0	0	0	0	0	-	-	-	-	-	-	-	-	-	-	-	-	-	-
SRR8426802	SRR8426802	NA	PHE PRJNA315192	exclude	exclude	exclude	exclude	include	exclude	-	3.7.11	3	3.7	3.7.11	Global III	United Kingdom	Europe	Europe	2018	95.8351	NA	SSON_3891	SSON_3892	SSON_3893	SSON_3894	SSON_3895?	sat-2_193	dfrA1.v1_2357	aadA_93*	SSON_3897	-	-	-	-	-	-	-	-	-	-	-	-	-	-	0	0	0	0	0	0	-	-	-	-	-	-	-	-	-	-	-	-	-	-
SRR7187850	SRR7187850	NA	PHE PRJNA315192	exclude	exclude	exclude	exclude	include	exclude	-	3.7.10	3	3.7	3.7.10	Global III	United Kingdom	Europe	Europe	2017	95.8363	NA	SSON_3891	SSON_3892	SSON_3893	SSON_3894	SSON_3895	sat-2_193	dfrA1.v1_2357	aadA_93*	SSON_3897	-	-	-	-	AKG29_01340	AKG29_01350	strA.v1_2409*	strB.v1_2410*	sul2_2284	tetA.v2_2318	-	-	-	-	0	0	0	0	0	0	-	-	-	-	-	-	-	-	-	-	-	-	-	-
SRR7221094	SRR7221094	NA	PHE PRJNA315192	exclude	exclude	exclude	exclude	include	exclude	-	3.7.10	3	3.7	3.7.10	Global III	United Kingdom	Europe	Europe	2017	95.8543	NA	SSON_3891	SSON_3892	SSON_3893	SSON_3894	SSON_3895	sat-2_193	dfrA1.v1_2357	aadA_93*	SSON_3897	-	-	-	-	AKG29_01340	AKG29_01350	strA.v1_2409*	strB.v1_2410*	sul2_2284	tetA.v2_2318	-	-	-	-	0	0	0	0	0	0	-	-	-	-	-	-	-	-	-	-	-	-	-	-
SRR5034598	SRR5034598	NA	PHE PRJNA315192	exclude	exclude	exclude	exclude	exclude	exclude	-	3.7.7	3	3.7	3.7.7	Global III	United Kingdom	Europe	Europe	2014	95.8741	NA	SSON_3891	SSON_3892	SSON_3893*	SSON_3894	SSON_3895	sat-2_193	dfrA1.v1_2357	aadA_93*	SSON_3897	-	-	-	-	AKG29_01340	AKG29_01350	strA.v1_2409*	strB.v1_2410	sul2_2284	tetA.v2_2318	-	-	-	-	0	0	0	0	0	0	-	-	-	-	-	-	-	-	-	-	-	-	-	-
SRR7172256	SRR7172256	NA	PHE PRJNA315192	exclude	exclude	exclude	exclude	include	exclude	-	3.6.1.1	3	3.6	3.6.1	CipR	United Kingdom	Europe	Europe	2017	95.8849	NA	SSON_3891*	SSON_3892	SSON_3893	SSON_3894	SSON_3895	sat-2_193	dfrA1.v1_2357*	-	SSON_3897	-	-	-	-	AKG29_01340	AKG29_01350*	strA.v1_2409*	strB.v1_2410	sul2_2284	tetA.v2_2318	-	CTX-M-15_530	-	-	1	1	0	1	0	0	-	-	-	-	-	-	-	-	-	-	-	-	qnrS1_2006	-
SRR7223061	SRR7223061	NA	PHE PRJNA315192	exclude	exclude	exclude	exclude	include	exclude	-	3.7.10	3	3.7	3.7.10	Global III	United Kingdom	Europe	Europe	2017	95.8897	NA	SSON_3891	SSON_3892	SSON_3893	SSON_3894	SSON_3895	sat-2_193	dfrA1.v1_2357	aadA_93*	SSON_3897	-	-	-	-	AKG29_01340	AKG29_01350	strA.v1_2409*	strB.v1_2410*	sul2_2284	tetA.v2_2318	-	-	-	-	0	0	0	0	0	0	-	-	-	-	-	-	-	-	-	-	-	-	-	-
SRR7191546	SRR7191546	NA	PHE PRJNA315192	exclude	exclude	exclude	exclude	include	exclude	-	3.7.10	3	3.7	3.7.10	Global III	United Kingdom	Europe	Europe	2017	95.8955	NA	SSON_3891	SSON_3892	SSON_3893	SSON_3894	SSON_3895	sat-2_193	dfrA1.v1_2357	aadA_93*	SSON_3897	-	-	-	-	AKG29_01340	AKG29_01350	strA.v1_2409*	strB.v1_2410*	sul2_2284	tetA.v2_2318	-	-	-	-	0	0	0	0	0	0	-	-	-	-	-	-	-	-	-	-	-	-	-	-
SRR5018320	SRR5018320	NA	PHE PRJNA315192	exclude	exclude	exclude	exclude	exclude	exclude	-	3.1	3	3.1	NA	-	United Kingdom	Europe	Europe	2004	95.912	NA	SSON_3891	SSON_3892*?	-	-	SSON_3895	sat-2_193	dfrA1.v1_2357	aadA_93*	SSON_3897	tetB.v2_2325*	-	-	TEM-183_1675*	-	-	-	-	sul2_2284	-	-	-	-	-	0	0	0	0	0	0	-	-	-	-	-	-	-	-	-	-	-	-	-	-
SRR4788263	SRR4788263	NA	PHE PRJNA315192	exclude	exclude	exclude	exclude	exclude	exclude	-	3.1	3	3.1	NA	-	United Kingdom	Europe	Europe	2004	95.913	NA	SSON_3891	SSON_3892*?	-	-	SSON_3895	sat-2_193	dfrA1.v1_2357	aadA_93*	SSON_3897	tetB.v2_2325*	-	-	TEM-150_1641*	-	-	-	-	sul2_2284	-	-	-	-	mphA_2174	0	0	0	0	0	0	-	-	-	-	-	-	-	-	-	-	-	-	-	-
SRR8240966	SRR8240966	NA	PHE PRJNA315192	exclude	exclude	exclude	exclude	include	exclude	-	3.6.2	3	3.6	3.6.2	Central Asia III	United Kingdom	Europe	Europe	2018	95.9183	NA	SSON_3891	SSON_3892	SSON_3893	SSON_3894	SSON_3895	sat-2_193	dfrA1.v1_2357	-	SSON_3897	-	-	-	-	AKG29_01340	AKG29_01350	strA.v1_2409*	strB.v1_2410*?	sul2_2284	tetA.v2_2318	-	-	-	-	0	0	0	0	0	0	-	-	-	-	-	-	-	-	-	-	-	-	-	-
SRR7826909	SRR7826909	NA	PHE PRJNA315192	exclude	exclude	exclude	exclude	include	exclude	MSM	3.7.25	3	3.7	3.7.25	Global III	United Kingdom	Europe	Europe	2018	95.9388	NA	SSON_3891	SSON_3892	SSON_3893	SSON_3894	SSON_3895*?	sat-2_193	dfrA1.v1_2357	aadA_93*	SSON_3897	tetB.v2_2325*	-	-	TEM-198_1654*	-	-	-	-	sul2_2284	-	-	-	ermB.v1_2136*	mphA_2174	0	0	0	0	0	0	-	-	-	-	-	-	-	-	-	-	-	-	-	-
SRR10350838	SRR10350838	NA	PHE PRJNA315192	exclude	exclude	exclude	exclude	include	exclude	-	3.7.30.4.1	3	3.7	3.7.30	Global III OJC	United Kingdom	Europe	Europe	2019	95.9446	NA	SSON_3891	SSON_3892	SSON_3893	SSON_3894	SSON_3895	sat-2_193	dfrA1.v1_2357	aadA_93*	SSON_3897	-	-	-	-	-	-	-	-	-	-	-	-	-	-	0	0	0	0	0	0	-	-	-	-	-	-	-	-	-	-	-	-	-	-
SRR4181596	SRR4181596	NA	PHE PRJNA315192	exclude	exclude	exclude	exclude	exclude	exclude	-	3.6.2	3	3.6	3.6.2	Central Asia III	United Kingdom	Europe	Europe	2015	95.9449	NA	SSON_3891	SSON_3892	SSON_3893	SSON_3894	SSON_3895	sat-2_193	dfrA1.v1_2357	-	SSON_3897	-	-	-	-	AKG29_01340	AKG29_01350	strA.v1_2409*	strB.v1_2410	sul2_2284	tetA.v2_2318	-	-	-	-	0	0	0	0	0	0	-	-	-	-	-	-	-	-	-	-	-	-	-	-
SRR7290896	SRR7290896	NA	PHE PRJNA315192	exclude	exclude	exclude	exclude	include	exclude	-	3.7.11	3	3.7	3.7.11	Global III	United Kingdom	Europe	Europe	2018	95.9571	NA	SSON_3891	SSON_3892	SSON_3893	SSON_3894	SSON_3895?	sat-2_193	dfrA1.v1_2357	aadA_93*	SSON_3897	-	-	-	-	AKG29_01340	AKG29_01350	strA.v1_2409*	strB.v1_2410	sul2_2284	tetA.v2_2318	-	-	-	-	0	0	0	0	0	0	-	-	-	-	-	-	-	-	-	-	-	-	-	-
SRR4181568	SRR4181568	NA	PHE PRJNA315192	exclude	exclude	exclude	exclude	exclude	exclude	-	3.6.2	3	3.6	3.6.2	Central Asia III	United Kingdom	Europe	Europe	2015	95.9665	NA	SSON_3891	SSON_3892	SSON_3893	SSON_3894	SSON_3895	sat-2_193	dfrA1.v1_2357	-	SSON_3897	-	-	-	-	AKG29_01340	AKG29_01350	strA.v1_2409*	strB.v1_2410	sul2_2284	tetA.v2_2318	-	-	-	-	0	0	0	0	0	0	-	-	-	-	-	-	-	-	-	-	-	-	-	-
SRR9335425	SRR9335425	NA	PHE PRJNA315192	exclude	exclude	exclude	exclude	include	exclude	-	3.7.25	3	3.7	3.7.25	Global III	United Kingdom	Europe	Europe	2019	95.9829	NA	SSON_3891	SSON_3892	SSON_3893	SSON_3894	SSON_3895	sat-2_193	dfrA1.v1_2357	aadA_93*	SSON_3897	-	-	-	-	AKG29_01340	AKG29_01350	strA.v1_2409*	strB.v1_2410	sul2_2284	tetA.v2_2318	-	-	-	-	0	0	0	0	0	0	-	-	-	-	-	-	-	-	-	-	-	-	-	-
SRR7401606	SRR7401606	NA	PHE PRJNA315192	exclude	exclude	exclude	exclude	include	exclude	-	3.7.30.4.1	3	3.7	3.7.30	Global III OJC	United Kingdom	Europe	Europe	2017	95.9878	NA	SSON_3891	SSON_3892	SSON_3893	SSON_3894	SSON_3895?	sat-2_193?	dfrA1.v1_2357	aadA_93*	SSON_3897	-	-	-	-	-	-	-	-	-	-	-	-	-	-	0	0	0	0	0	0	-	-	-	-	-	-	-	-	-	-	-	-	-	-
SRR8513648	SRR8513648	NA	PHE PRJNA315192	exclude	exclude	exclude	exclude	include	exclude	-	3.7.11	3	3.7	3.7.11	Global III	United Kingdom	Europe	Europe	2019	95.9883	NA	SSON_3891	SSON_3892	SSON_3893	SSON_3894	SSON_3895	sat-2_193	dfrA1.v1_2357	aadA_93*	SSON_3897	-	-	-	-	AKG29_01340	AKG29_01350	strA.v1_2409*	strB.v1_2410	sul2_2284*	tetA.v2_2318	-	-	-	-	0	0	0	0	0	0	-	-	-	-	-	-	-	-	-	-	-	-	-	-
SRR3530517	SRR3530517	NA	PHE PRJNA315192	exclude	exclude	exclude	exclude	exclude	exclude	-	3.7.8	3	3.7	3.7.8	Global III	United Kingdom	Europe	Europe	2015	95.9897	NA	SSON_3891	SSON_3892	SSON_3893	SSON_3894	SSON_3895	sat-2_193	dfrA1.v1_2357	aadA_93*	SSON_3897	-	-	-	-	AKG29_01340	AKG29_01350	strA.v1_2409*	strB.v1_2410	sul2_2284	tetA.v2_2318	-	-	-	-	0	0	0	0	0	0	-	-	-	-	-	-	-	-	-	-	-	-	-	-
SRR9050412	SRR9050412	NA	PHE PRJNA315192	exclude	exclude	exclude	exclude	include	exclude	-	3.7.30.4.1	3	3.7	3.7.30	Global III OJC	United Kingdom	Europe	Europe	2019	96.0057	NA	SSON_3891	SSON_3892	SSON_3893	SSON_3894	SSON_3895	sat-2_193	dfrA1.v1_2357	aadA_93*	SSON_3897	-	-	-	-	-	-	-	-	-	-	-	-	-	-	0	0	0	0	0	0	-	-	-	-	-	-	-	-	-	-	-	-	-	-
SRR8293752	SRR8293752	NA	PHE PRJNA315192	exclude	exclude	exclude	exclude	include	exclude	-	3.7.18	3	3.7	3.7.18	Global III	United Kingdom	Europe	Europe	2018	96.0074	NA	SSON_3891	SSON_3892	SSON_3893	SSON_3894	SSON_3895	sat-2_193	dfrA1.v1_2357	aadA_93*	SSON_3897	-	-	-	-	AKG29_01340	AKG29_01350	strA.v1_2409*	strB.v1_2410	sul2_2284	tetA.v2_2318	-	-	-	-	0	0	0	0	0	0	-	-	-	-	-	-	-	-	-	-	-	-	-	-
SRR7187836	SRR7187836	NA	PHE PRJNA315192	exclude	exclude	exclude	exclude	include	exclude	-	3.7.30.4.1	3	3.7	3.7.30	Global III OJC	United Kingdom	Europe	Europe	2017	96.0111	NA	SSON_3891	SSON_3892	SSON_3893	SSON_3894	SSON_3895	sat-2_193	dfrA1.v1_2357	aadA_93*	SSON_3897	-	-	-	TEM-207_1756*	-	-	-	-	-	-	-	-	-	-	0	0	0	0	0	0	-	-	-	-	-	-	-	-	-	-	-	-	-	-
SRR7274831	SRR7274831	NA	PHE PRJNA315192	exclude	exclude	exclude	exclude	include	exclude	-	3.7.11	3	3.7	3.7.11	Global III	United Kingdom	Europe	Europe	2017	96.0179	NA	SSON_3891	SSON_3892	SSON_3893	SSON_3894	SSON_3895	sat-2_193	dfrA1.v1_2357	aadA_93*	SSON_3897	-	-	-	-	AKG29_01340	AKG29_01350	strA.v1_2409*	strB.v1_2410	sul2_2284	tetA.v2_2318	-	-	-	-	0	0	0	0	0	0	-	-	-	-	-	-	-	-	-	-	-	-	-	-
SRR7277774	SRR7277774	NA	PHE PRJNA315192	exclude	exclude	exclude	exclude	include	exclude	-	3.7.30.4.1	3	3.7	3.7.30	Global III OJC	United Kingdom	Europe	Europe	2017	96.019	NA	SSON_3891	SSON_3892	SSON_3893	SSON_3894	SSON_3895	sat-2_193	dfrA1.v1_2357	aadA_93*	SSON_3897	-	-	-	-	-	-	-	-	-	-	-	-	-	-	0	0	0	0	0	0	-	-	-	-	-	-	-	-	-	-	-	-	-	-
SRR3530456	SRR3530456	NA	PHE PRJNA315192	exclude	exclude	exclude	exclude	exclude	exclude	-	3.6.2	3	3.6	3.6.2	Central Asia III	United Kingdom	Europe	Europe	2015	96.0197	NA	SSON_3891	SSON_3892	SSON_3893	SSON_3894	SSON_3895	sat-2_193	dfrA1.v1_2357	-	SSON_3897	-	-	-	-	AKG29_01340	AKG29_01350	strA.v1_2409*	strB.v1_2410	sul2_2284	tetA.v2_2318	-	-	-	-	0	0	0	0	0	0	-	-	-	-	-	-	-	-	-	-	-	-	-	-
SRR9083704	SRR9083704	NA	PHE PRJNA315192	exclude	exclude	exclude	exclude	include	exclude	-	3.7.30.4.1	3	3.7	3.7.30	Global III OJC	United Kingdom	Europe	Europe	2019	96.0198	NA	SSON_3891	SSON_3892	SSON_3893	SSON_3894	SSON_3895	sat-2_193	dfrA1.v1_2357	aadA_93*	SSON_3897	-	-	-	-	-	-	-	-	-	-	-	-	-	-	0	0	0	0	0	0	-	-	-	-	-	-	-	-	-	-	-	-	-	-
SRR7367239	SRR7367239	NA	PHE PRJNA315192	exclude	exclude	exclude	exclude	include	exclude	-	3.6.1	3	3.6	3.6.1	CipR_parent	United Kingdom	Europe	Europe	2018	96.0265	NA	SSON_3891	SSON_3892	SSON_3893	SSON_3894	SSON_3895	sat-2_193	dfrA1.v1_2357*	-	SSON_3897	-	-	-	-	AKG29_01340	AKG29_01350	strA.v1_2409*	strB.v1_2410	sul2_2284	tetA.v2_2318	-	-	-	-	0	1	0	0	0	0	-	-	-	-	-	-	-	-	-	-	-	-	-	-
SRR8166038	SRR8166038	NA	PHE PRJNA315192	exclude	exclude	exclude	exclude	include	exclude	-	3.7.11	3	3.7	3.7.11	Global III	United Kingdom	Europe	Europe	2018	96.0275	NA	SSON_3891	SSON_3892	SSON_3893	SSON_3894	SSON_3895	sat-2_193	dfrA1.v1_2357	aadA_93*	SSON_3897	-	-	-	-	AKG29_01340	AKG29_01350	strA.v1_2409*	strB.v1_2410	sul2_2284*	tetA.v2_2318	-	-	-	-	0	0	0	0	0	0	-	-	-	-	-	-	-	-	-	-	-	-	-	-
SRR7285532	SRR7285532	NA	PHE PRJNA315192	exclude	exclude	exclude	exclude	include	exclude	-	3.7.11	3	3.7	3.7.11	Global III	United Kingdom	Europe	Europe	2017	96.0306	NA	SSON_3891	SSON_3892	SSON_3893	SSON_3894	SSON_3895	sat-2_193	dfrA1.v1_2357	aadA_93*	SSON_3897	-	-	-	-	AKG29_01340	AKG29_01350	strA.v1_2409*	strB.v1_2410	sul2_2284*	tetA.v2_2318	-	-	-	-	0	0	0	0	0	0	-	-	-	-	-	-	-	-	-	-	-	-	-	-
SRR9988857	SRR9988857	NA	PHE PRJNA315192	exclude	exclude	exclude	exclude	include	exclude	-	3.6.1	3	3.6	3.6.1	CipR_parent	United Kingdom	Europe	Europe	2019	96.0476	NA	SSON_3891	SSON_3892	SSON_3893	SSON_3894	SSON_3895	sat-2_193	dfrA1.v1_2357*	-	SSON_3897	-	-	-	-	AKG29_01340	AKG29_01350	strA.v1_2409*	strB.v1_2410	sul2_2284	tetA.v2_2318	-	-	-	-	0	1	0	0	0	0	-	-	-	-	-	-	-	-	-	-	-	-	-	-
SRR7172286	SRR7172286	NA	PHE PRJNA315192	exclude	exclude	exclude	exclude	include	exclude	-	3.7.11	3	3.7	3.7.11	Global III	United Kingdom	Europe	Europe	2016	96.0517	NA	SSON_3891	SSON_3892	SSON_3893	SSON_3894	SSON_3895	sat-2_193	dfrA1.v1_2357	aadA_93*	SSON_3897	-	-	-	-	AKG29_01340	AKG29_01350	strA.v1_2409*	strB.v1_2410	sul2_2284	tetA.v2_2318	-	-	-	-	0	0	0	0	0	0	-	-	-	-	-	-	-	-	-	-	-	-	-	-
SRR7286368	SRR7286368	NA	PHE PRJNA315192	exclude	exclude	exclude	exclude	include	exclude	-	3.7.11	3	3.7	3.7.11	Global III	United Kingdom	Europe	Europe	2017	96.0525	NA	SSON_3891	SSON_3892	SSON_3893	SSON_3894	SSON_3895	sat-2_193	dfrA1.v1_2357	aadA_93*	SSON_3897	-	-	-	-	AKG29_01340	AKG29_01350	strA.v1_2409*	strB.v1_2410	sul2_2284	tetA.v2_2318	-	-	-	-	0	0	0	0	0	0	-	-	-	-	-	-	-	-	-	-	-	-	-	-
SRR3530545	SRR3530545	NA	PHE PRJNA315192	exclude	exclude	exclude	exclude	include	exclude	-	3.7.11	3	3.7	3.7.11	Global III	United Kingdom	Europe	Europe	2016	96.0641	NA	SSON_3891	SSON_3892	SSON_3893	SSON_3894	SSON_3895	sat-2_193	dfrA1.v1_2357	aadA_93*	SSON_3897	-	-	-	-	AKG29_01340	AKG29_01350	strA.v1_2409*	strB.v1_2410	sul2_2284	tetA.v2_2318	-	-	-	-	0	0	0	0	0	0	-	-	-	-	-	-	-	-	-	-	-	-	-	-
SRR4897556	SRR4897556	NA	PHE PRJNA315192	exclude	exclude	exclude	exclude	exclude	exclude	-	3.1	3	3.1	NA	-	United Kingdom	Europe	Europe	2005	96.0652	NA	SSON_3891*?	SSON_3892*?	SSON_3893*?	SSON_3894	SSON_3895*?	sat-2_193?	dfrA1.v1_2357?	-	SSON_3897?	-	-	-	-	-	-	-	-	-	-	-	-	-	-	0	0	0	0	0	0	-	-	-	-	-	-	-	-	-	-	-	-	-	-
SRR7215930	SRR7215930	NA	PHE PRJNA315192	exclude	exclude	exclude	exclude	include	exclude	-	3.7.30.4.1	3	3.7	3.7.30	Global III OJC	United Kingdom	Europe	Europe	2017	96.0706	NA	SSON_3891	SSON_3892	SSON_3893	SSON_3894	SSON_3895	sat-2_193	dfrA1.v1_2357	aadA_93*	SSON_3897	-	-	-	-	-	-	-	-	-	-	-	-	-	-	0	0	0	0	0	0	-	-	-	-	-	-	-	-	-	-	-	-	-	-
SRR8558527	SRR8558527	NA	PHE PRJNA315192	exclude	exclude	exclude	exclude	include	exclude	-	3.7.10	3	3.7	3.7.10	Global III	United Kingdom	Europe	Europe	2019	96.0708	NA	SSON_3891	SSON_3892	SSON_3893	SSON_3894	SSON_3895	sat-2_193	dfrA1.v1_2357	aadA_93*	SSON_3897	-	-	-	-	AKG29_01340	AKG29_01350	strA.v1_2409*	strB.v1_2410*	sul2_2284	tetA.v2_2318	-	CTX-M-3_627	-	-	0	0	0	0	0	0	-	-	-	-	-	-	-	-	-	-	-	-	-	-
SRR4787324	SRR4787324	NA	PHE PRJNA315192	exclude	exclude	exclude	exclude	exclude	exclude	-	3.6.4	3	3.6	3.6.4	Central Asia III	United Kingdom	Europe	Europe	2015	96.0732	NA	SSON_3891	SSON_3892	SSON_3893	SSON_3894	SSON_3895*?	sat-2_193	dfrA1.v1_2357?	-	SSON_3897	-	-	-	-	AKG29_01340	AKG29_01350	strA.v1_2409*	strB.v1_2410	sul2_2284	tetA.v2_2318	-	CTX-M-15_530	-	-	0	0	0	0	0	0	-	-	-	-	-	-	-	-	-	-	-	-	-	-
SRR9050408	SRR9050408	NA	PHE PRJNA315192	exclude	exclude	exclude	exclude	include	exclude	-	3.6.4	3	3.6	3.6.4	Central Asia III	United Kingdom	Europe	Europe	2019	96.0781	NA	SSON_3891	SSON_3892	SSON_3893	SSON_3894	SSON_3895	sat-2_193	dfrA1.v1_2357	-	SSON_3897	-	-	-	-	AKG29_01340	AKG29_01350	strA.v1_2409*	strB.v1_2410	sul2_2284	tetA.v2_2318	-	-	-	-	0	0	0	0	0	0	-	-	-	-	-	-	-	-	-	-	-	-	-	-
SRR9018539	SRR9018539	NA	PHE PRJNA315192	exclude	exclude	exclude	exclude	include	exclude	-	3.6.4	3	3.6	3.6.4	Central Asia III	United Kingdom	Europe	Europe	2019	96.079	NA	SSON_3891	SSON_3892	SSON_3893	SSON_3894	SSON_3895	sat-2_193	dfrA1.v1_2357	-	SSON_3897	-	-	-	-	AKG29_01340	AKG29_01350	strA.v1_2409*	strB.v1_2410	sul2_2284	tetA.v2_2318	-	-	-	-	0	0	0	0	0	0	-	-	-	-	-	-	-	-	-	-	-	-	-	-
SRR5024505	SRR5024505	NA	PHE PRJNA315192	exclude	exclude	exclude	exclude	exclude	exclude	-	3.6.4	3	3.6	3.6.4	Central Asia III	United Kingdom	Europe	Europe	2016	96.0828	NA	SSON_3891	SSON_3892	SSON_3893	SSON_3894	SSON_3895	sat-2_193	dfrA1.v1_2357	-	SSON_3897	-	-	-	-	-	-	-	-	-	-	-	-	-	-	0	0	0	0	0	0	-	-	-	-	-	-	-	-	-	-	-	-	-	-
SRR8981810	SRR8981810	NA	PHE PRJNA315192	exclude	exclude	exclude	exclude	include	exclude	-	3.6.4	3	3.6	3.6.4	Central Asia III	United Kingdom	Europe	Europe	2019	96.0877	NA	SSON_3891	SSON_3892	SSON_3893	SSON_3894	SSON_3895	sat-2_193	dfrA1.v1_2357	-	SSON_3897	-	-	-	-	AKG29_01340	AKG29_01350	strA.v1_2409*	strB.v1_2410	sul2_2284	tetA.v2_2318	-	-	-	-	0	0	0	0	0	0	-	-	-	-	-	-	-	-	-	-	-	-	-	-
SRR9018474	SRR9018474	NA	PHE PRJNA315192	exclude	exclude	exclude	exclude	include	exclude	-	3.6.4	3	3.6	3.6.4	Central Asia III	United Kingdom	Europe	Europe	2019	96.0908	NA	SSON_3891	SSON_3892	SSON_3893	SSON_3894	SSON_3895	sat-2_193	dfrA1.v1_2357	-	SSON_3897	-	-	-	-	AKG29_01340	AKG29_01350	strA.v1_2409*	strB.v1_2410	sul2_2284	tetA.v2_2318	-	-	-	-	0	0	0	0	0	0	-	-	-	-	-	-	-	-	-	-	-	-	-	-
SRR8924404	SRR8924404	NA	PHE PRJNA315192	exclude	exclude	exclude	exclude	include	exclude	-	3.6.4	3	3.6	3.6.4	Central Asia III	United Kingdom	Europe	Europe	2019	96.0928	NA	SSON_3891	SSON_3892	SSON_3893	SSON_3894	SSON_3895	sat-2_193	dfrA1.v1_2357	-	SSON_3897	-	-	-	-	AKG29_01340	AKG29_01350	strA.v1_2409*	strB.v1_2410	sul2_2284	tetA.v2_2318	-	-	-	-	0	0	0	0	0	0	-	-	-	-	-	-	-	-	-	-	-	-	-	-
SRR9260660	SRR9260660	NA	PHE PRJNA315192	exclude	exclude	exclude	exclude	include	exclude	-	3.6.4	3	3.6	3.6.4	Central Asia III	United Kingdom	Europe	Europe	2019	96.0929	NA	SSON_3891	SSON_3892	SSON_3893	SSON_3894	SSON_3895	sat-2_193	dfrA1.v1_2357	-	SSON_3897	-	-	-	-	AKG29_01340	AKG29_01350	strA.v1_2409*	strB.v1_2410	sul2_2284	tetA.v2_2318	-	-	-	-	0	0	0	0	0	0	-	-	-	-	-	-	-	-	-	-	-	-	-	-
SRR9258699	SRR9258699	NA	PHE PRJNA315192	exclude	exclude	exclude	exclude	include	exclude	-	3.6.4	3	3.6	3.6.4	Central Asia III	United Kingdom	Europe	Europe	2019	96.0985	NA	SSON_3891	SSON_3892	SSON_3893	SSON_3894	SSON_3895	sat-2_193	dfrA1.v1_2357	-	SSON_3897	-	-	-	-	AKG29_01340	AKG29_01350	strA.v1_2409*	strB.v1_2410	sul2_2284	tetA.v2_2318	-	-	-	-	0	0	0	0	0	0	-	-	-	-	-	-	-	-	-	-	-	-	-	-
SRR7187049	SRR7187049	NA	PHE PRJNA315192	exclude	exclude	exclude	exclude	include	exclude	-	3.7.30.4	3	3.7	3.7.30	Global III Israel	United Kingdom	Europe	Europe	2016	96.0995	NA	SSON_3891	SSON_3892	SSON_3893	SSON_3894	SSON_3895	sat-2_193	dfrA1.v1_2357	aadA_93*	SSON_3897	-	-	-	-	-	-	-	-	-	-	-	-	-	-	0	0	0	0	0	0	-	-	-	-	-	-	-	-	-	-	-	-	-	-
SRR7221254	SRR7221254	NA	PHE PRJNA315192	exclude	exclude	exclude	exclude	include	exclude	-	3.7.25	3	3.7	3.7.25	Global III	United Kingdom	Europe	Europe	2016	96.0998	NA	SSON_3891	SSON_3892	SSON_3893	SSON_3894	SSON_3895	sat-2_193	dfrA1.v1_2357	aadA_93*	SSON_3897	-	-	-	-	-	-	-	-	-	-	-	-	-	-	0	0	0	0	0	0	-	-	-	-	-	-	-	-	-	-	-	-	-	-
SRR9007500	SRR9007500	NA	PHE PRJNA315192	exclude	exclude	exclude	exclude	include	exclude	-	3.6.4	3	3.6	3.6.4	Central Asia III	United Kingdom	Europe	Europe	2019	96.1018	NA	SSON_3891	SSON_3892	SSON_3893	SSON_3894	SSON_3895	sat-2_193	dfrA1.v1_2357	-	SSON_3897	-	-	-	-	AKG29_01340	AKG29_01350	strA.v1_2409*	strB.v1_2410	sul2_2284	tetA.v2_2318	-	-	-	-	0	0	0	0	0	0	-	-	-	-	-	-	-	-	-	-	-	-	-	-
SRR7172410	SRR7172410	NA	PHE PRJNA315192	exclude	exclude	exclude	exclude	include	exclude	-	3.7.8	3	3.7	3.7.8	Global III	United Kingdom	Europe	Europe	2018	96.1022	NA	SSON_3891	SSON_3892	SSON_3893	SSON_3894	SSON_3895	sat-2_193	dfrA1.v1_2357	aadA_93*	SSON_3897	-	-	-	-	AKG29_01340	AKG29_01350	strA.v1_2409*	strB.v1_2410	sul2_2284	tetA.v2_2318*	-	-	-	-	0	0	0	0	0	0	-	-	-	-	-	-	-	-	-	-	-	-	-	-
SRR9258375	SRR9258375	NA	PHE PRJNA315192	exclude	exclude	exclude	exclude	include	exclude	-	3.6.4	3	3.6	3.6.4	Central Asia III	United Kingdom	Europe	Europe	2019	96.103	NA	SSON_3891	SSON_3892	SSON_3893	SSON_3894	SSON_3895	sat-2_193	dfrA1.v1_2357	-	SSON_3897	-	-	-	-	AKG29_01340	AKG29_01350	strA.v1_2409*	strB.v1_2410	sul2_2284	tetA.v2_2318	-	-	-	-	0	0	0	0	0	0	-	-	-	-	-	-	-	-	-	-	-	-	-	-
SRR7251085	SRR7251085	NA	PHE PRJNA315192	exclude	exclude	exclude	exclude	include	exclude	-	3.6.2	3	3.6	3.6.2	Central Asia III	United Kingdom	Europe	Europe	2016	96.1062	NA	SSON_3891	SSON_3892	SSON_3893	SSON_3894	SSON_3895	sat-2_193	dfrA1.v1_2357	-	SSON_3897	-	-	-	-	AKG29_01340	AKG29_01350	strA.v1_2409*	strB.v1_2410*?	sul2_2284	tetA.v2_2318	-	-	-	-	0	0	0	0	0	0	-	-	-	-	-	-	-	-	-	-	-	-	-	-
SRR8165813	SRR8165813	NA	PHE PRJNA315192	exclude	exclude	exclude	exclude	include	exclude	-	3.6.4	3	3.6	3.6.4	Central Asia III	United Kingdom	Europe	Europe	2018	96.1105	NA	SSON_3891	SSON_3892	SSON_3893	SSON_3894	SSON_3895	sat-2_193	dfrA1.v1_2357	-	SSON_3897	-	-	-	-	-	-	-	-	-	-	-	-	-	-	0	0	0	0	0	0	-	-	-	-	-	-	-	-	-	-	-	-	-	-
SRR7842067	SRR7842067	NA	PHE PRJNA315192	exclude	exclude	exclude	exclude	include	exclude	-	3.6.4	3	3.6	3.6.4	Central Asia III	United Kingdom	Europe	Europe	2018	96.1115	NA	SSON_3891	SSON_3892	SSON_3893	SSON_3894	SSON_3895	sat-2_193	dfrA1.v1_2357	-	SSON_3897	-	-	-	-	-	-	-	-	-	-	-	-	-	-	0	0	0	0	0	0	-	-	-	-	-	-	-	-	-	-	-	-	-	-
SRR7286445	SRR7286445	NA	PHE PRJNA315192	exclude	exclude	exclude	exclude	include	exclude	-	3.6.1.1	3	3.6	3.6.1	CipR	United Kingdom	Europe	Europe	2017	96.1122	NA	SSON_3891	SSON_3892	SSON_3893	SSON_3894	SSON_3895	sat-2_193	dfrA1.v1_2357*	-	SSON_3897	-	-	-	-	AKG29_01340	AKG29_01350	strA.v1_2409*	strB.v1_2410	sul2_2284	tetA.v2_2318	-	CTX-M-15_530	-	-	1	1	0	1	0	0	-	-	-	-	-	-	-	-	-	-	-	-	qnrS1_2006	-
SRR9050414	SRR9050414	NA	PHE PRJNA315192	exclude	exclude	exclude	exclude	include	exclude	-	3.6.4	3	3.6	3.6.4	Central Asia III	United Kingdom	Europe	Europe	2019	96.1147	NA	SSON_3891	SSON_3892	SSON_3893	SSON_3894	SSON_3895	sat-2_193	dfrA1.v1_2357	-	SSON_3897	-	-	-	-	AKG29_01340	AKG29_01350	strA.v1_2409*	strB.v1_2410	sul2_2284	tetA.v2_2318	-	-	-	-	0	0	0	0	0	0	-	-	-	-	-	-	-	-	-	-	-	-	-	-
SRR7285562	SRR7285562	NA	PHE PRJNA315192	exclude	exclude	exclude	exclude	include	exclude	-	3.6.1.1	3	3.6	3.6.1	CipR	United Kingdom	Europe	Europe	2017	96.1157	NA	SSON_3891	SSON_3892	SSON_3893	SSON_3894	SSON_3895	sat-2_193	dfrA1.v1_2357*	-	SSON_3897	-	-	-	-	AKG29_01340	AKG29_01350	strA.v1_2409*	strB.v1_2410	sul2_2284	tetA.v2_2318	-	CTX-M-15_530	-	-	1	1	0	1	0	0	-	-	-	-	-	-	-	-	-	-	-	-	qnrS1_2006	-
SRR10228119	SRR10228119	NA	PHE PRJNA315192	exclude	exclude	exclude	exclude	include	exclude	-	3.7.6	3	3.7	3.7.6	Global III	United Kingdom	Europe	Europe	2019	96.1196	NA	SSON_3891	SSON_3892	SSON_3893	SSON_3894	SSON_3895	sat-2_193	-	aadA5_114	SSON_3897	-	-	-	-	AKG29_01340	AKG29_01350	strA.v1_2409*	strB.v1_2410	sul2_2284	tetA.v2_2318	-	CTX-M-14_625	-	mphA_2174	0	1	0	0	0	0	dfrA17_2369	-	-	aac3-IId_16*	-	-	-	-	-	-	-	-	-	-
SRR10247137	SRR10247137	NA	PHE PRJNA315192	exclude	exclude	exclude	exclude	include	exclude	-	3.7.26	3	3.7	3.7.26	Global III	United Kingdom	Europe	Europe	2019	96.1209	NA	SSON_3891	SSON_3892	SSON_3893	SSON_3894	SSON_3895	sat-2_193	dfrA1.v1_2357	aadA_93*	SSON_3897	-	-	-	-	AKG29_01340	AKG29_01350	strA.v1_2409*	strB.v1_2410	sul2_2284	tetA.v2_2318	-	-	-	-	0	0	0	0	0	0	-	-	-	-	-	-	-	-	-	-	-	-	-	-
SRR3530550	SRR3530550	NA	PHE PRJNA315192	exclude	exclude	exclude	exclude	exclude	exclude	-	3.7.25	3	3.7	3.7.25	Global III	United Kingdom	Europe	Europe	2015	96.1216	NA	SSON_3891	SSON_3892	SSON_3893	SSON_3894	SSON_3895	sat-2_193	dfrA1.v1_2357	aadA_93*	SSON_3897	-	-	-	-	AKG29_01340	AKG29_01350	strA.v1_2409*	strB.v1_2410	sul2_2284	tetA.v2_2318	-	-	-	-	0	0	0	0	0	0	-	-	-	-	-	-	-	-	-	-	-	-	-	-
SRR5005272	SRR5005272	NA	PHE PRJNA315192	exclude	exclude	exclude	exclude	include	exclude	-	3.6.1.1	3	3.6	3.6.1	CipR	United Kingdom	Europe	Europe	2016	96.123	NA	SSON_3891	SSON_3892	SSON_3893	SSON_3894	SSON_3895	sat-2_193	dfrA1.v1_2357*	-	SSON_3897	-	-	-	-	AKG29_01340	AKG29_01350	strA.v1_2409*	strB.v1_2410	sul2_2284	tetA.v2_2318	-	-	-	-	1	1	0	1	0	0	-	-	-	-	-	-	-	-	-	-	-	-	-	-
SRR9083746	SRR9083746	NA	PHE PRJNA315192	exclude	exclude	exclude	exclude	include	exclude	-	3.6.4	3	3.6	3.6.4	Central Asia III	United Kingdom	Europe	Europe	2019	96.1234	NA	SSON_3891	SSON_3892	SSON_3893	SSON_3894	SSON_3895	sat-2_193	dfrA1.v1_2357	-	SSON_3897	-	-	-	-	AKG29_01340	AKG29_01350	strA.v1_2409*	strB.v1_2410	sul2_2284	tetA.v2_2318	-	-	-	-	0	0	0	0	0	0	-	-	-	-	-	-	-	-	-	-	-	-	-	-
SRR8553839	SRR8553839	NA	PHE PRJNA315192	exclude	exclude	exclude	exclude	include	exclude	-	3.7	3	3.7	NA	Global III	United Kingdom	Europe	Europe	2019	96.1267	NA	SSON_3891	SSON_3892	SSON_3893	SSON_3894	SSON_3895	sat-2_193	dfrA1.v1_2357	aadA_93*	SSON_3897	-	-	-	-	AKG29_01340	AKG29_01350	strA.v1_2409*	strB.v1_2410	sul2_2284	tetA.v2_2318	-	-	-	-	0	0	0	0	0	0	-	-	-	-	-	-	-	-	-	-	-	-	-	-
SRR8878464	SRR8878464	NA	PHE PRJNA315192	exclude	exclude	exclude	exclude	include	exclude	-	3.6.4	3	3.6	3.6.4	Central Asia III	United Kingdom	Europe	Europe	2019	96.1295	NA	SSON_3891	SSON_3892	SSON_3893	SSON_3894	SSON_3895	sat-2_193	dfrA1.v1_2357	-	SSON_3897	-	-	-	-	AKG29_01340	AKG29_01350	strA.v1_2409*	strB.v1_2410	sul2_2284	tetA.v2_2318	-	-	-	-	0	0	0	0	0	0	-	-	-	-	-	-	-	-	-	-	-	-	-	-
SRR8553842	SRR8553842	NA	PHE PRJNA315192	exclude	exclude	exclude	exclude	include	exclude	-	3.6.4	3	3.6	3.6.4	Central Asia III	United Kingdom	Europe	Europe	2019	96.1312	NA	SSON_3891	SSON_3892	SSON_3893	SSON_3894	SSON_3895	sat-2_193	dfrA1.v1_2357	-	SSON_3897	-	-	-	-	AKG29_01340	AKG29_01350	strA.v1_2409*	strB.v1_2410	sul2_2284	tetA.v2_2318	-	-	-	-	0	0	0	0	0	0	-	-	-	-	-	-	-	-	-	-	-	-	-	-
SRR4897244	SRR4897244	NA	PHE PRJNA315192	exclude	exclude	exclude	exclude	exclude	exclude	-	3.6.4	3	3.6	3.6.4	Central Asia III	United Kingdom	Europe	Europe	2015	96.1342	NA	SSON_3891	SSON_3892	SSON_3893	SSON_3894	SSON_3895	sat-2_193	dfrA1.v1_2357	aadA11.v2_97*?	SSON_3897	-	-	-	-	AKG29_01340	AKG29_01350	strA.v1_2409*	strB.v1_2410	sul2_2284	tetA.v2_2318	-	-	-	-	0	0	0	0	0	0	-	-	-	-	-	-	-	-	-	-	-	-	-	-
SRR7866251	SRR7866251	NA	PHE PRJNA315192	exclude	exclude	exclude	exclude	include	exclude	-	3.6.4	3	3.6	3.6.4	Central Asia III	United Kingdom	Europe	Europe	2018	96.1367	NA	SSON_3891	SSON_3892	SSON_3893	SSON_3894	SSON_3895	sat-2_193	dfrA1.v1_2357	-	SSON_3897	-	-	-	-	-	-	-	-	-	-	-	-	-	-	0	0	0	0	0	0	-	-	-	-	-	-	-	-	-	-	-	-	-	-
SRR10247303	SRR10247303	NA	PHE PRJNA315192	exclude	exclude	exclude	exclude	include	exclude	-	3.6.4	3	3.6	3.6.4	Central Asia III	United Kingdom	Europe	Europe	2019	96.1378	NA	SSON_3891	SSON_3892	SSON_3893	SSON_3894	SSON_3895	sat-2_193	dfrA1.v1_2357	-	SSON_3897	-	-	-	-	AKG29_01340	AKG29_01350	strA.v1_2409*	strB.v1_2410	sul2_2284	tetA.v2_2318	-	CTX-M-15_530	-	-	0	0	0	0	0	0	-	-	-	-	-	-	-	-	-	-	-	-	-	-
SRR7204213	SRR7204213	NA	PHE PRJNA315192	exclude	exclude	exclude	exclude	include	exclude	-	3.7.18	3	3.7	3.7.18	Global III	United Kingdom	Europe	Europe	2018	96.1399	NA	SSON_3891	SSON_3892	SSON_3893	SSON_3894	SSON_3895	sat-2_193	dfrA1.v1_2357	aadA_93*	SSON_3897	-	-	-	-	AKG29_01340	AKG29_01350	strA.v1_2409*	strB.v1_2410	sul2_2284	tetA.v2_2318	-	-	-	-	0	0	0	0	0	0	-	-	-	-	-	-	-	-	-	-	-	-	-	-
SRR7890018	SRR7890018	NA	PHE PRJNA315192	exclude	exclude	exclude	exclude	include	exclude	-	3.6.4	3	3.6	3.6.4	Central Asia III	United Kingdom	Europe	Europe	2018	96.1423	NA	SSON_3891	SSON_3892	SSON_3893	SSON_3894	SSON_3895	sat-2_193	dfrA1.v1_2357	-	SSON_3897	-	-	-	-	AKG29_01340	AKG29_01350	strA.v1_2409*	strB.v1_2410	sul2_2284	tetA.v2_2318	-	-	-	-	0	0	0	0	0	0	-	-	-	-	-	-	-	-	-	-	-	-	-	-
SRR7839309	SRR7839309	NA	PHE PRJNA315192	exclude	exclude	exclude	exclude	include	exclude	-	3.7.18	3	3.7	3.7.18	Global III	United Kingdom	Europe	Europe	2018	96.1433	NA	SSON_3891	SSON_3892	SSON_3893	SSON_3894	SSON_3895	sat-2_193	-	aadA_93*	SSON_3897	tetB.v2_2325*	-	-	TEM-176_1646*	-	-	strA.v1_2409*	strB.v1_2410*?	sul2_2284	-	-	-	-	-	0	0	0	0	0	0	-	-	dfrA8_2391	-	-	-	-	-	-	-	-	qnrB19_1941*?	-	-
SRR4897541	SRR4897541	NA	PHE PRJNA315192	exclude	exclude	exclude	exclude	exclude	exclude	-	3.6.4	3	3.6	3.6.4	Central Asia III	United Kingdom	Europe	Europe	2015	96.146	NA	SSON_3891	SSON_3892	SSON_3893	SSON_3894	SSON_3895	sat-2_193	dfrA1.v1_2357	-	SSON_3897	-	-	-	-	AKG29_01340	AKG29_01350	strA.v1_2409*	strB.v1_2410	sul2_2284	tetA.v2_2318	-	-	-	-	0	0	0	0	0	0	-	-	-	-	-	-	-	-	-	-	-	-	-	-
SRR7187838	SRR7187838	NA	PHE PRJNA315192	exclude	exclude	exclude	exclude	include	exclude	-	3.6.4	3	3.6	3.6.4	Central Asia III	United Kingdom	Europe	Europe	2017	96.1499	NA	SSON_3891	SSON_3892	SSON_3893	SSON_3894	SSON_3895	sat-2_193	dfrA1.v1_2357	-	SSON_3897	-	-	-	-	AKG29_01340	AKG29_01350	strA.v1_2409*	strB.v1_2410	sul2_2284	tetA.v2_2318	-	-	-	-	0	0	0	0	0	0	-	-	-	-	-	-	-	-	-	-	-	-	-	-
SRR7187862	SRR7187862	NA	PHE PRJNA315192	exclude	exclude	exclude	exclude	include	exclude	-	3.6.4	3	3.6	3.6.4	Central Asia III	United Kingdom	Europe	Europe	2016	96.15	NA	SSON_3891	SSON_3892	SSON_3893	SSON_3894	SSON_3895	sat-2_193	dfrA1.v1_2357	-	SSON_3897	-	-	-	-	-	-	-	-	-	-	-	-	-	-	0	0	0	0	0	0	-	-	-	-	-	-	-	-	-	-	-	-	-	-
SRR4787387	SRR4787387	NA	PHE PRJNA315192	exclude	exclude	exclude	exclude	include	exclude	-	3.6.4	3	3.6	3.6.4	Central Asia III	United Kingdom	Europe	Europe	2016	96.1513	NA	SSON_3891	SSON_3892	SSON_3893	SSON_3894	SSON_3895	sat-2_193	dfrA1.v1_2357	-	SSON_3897	-	-	-	-	-	-	-	-	-	-	-	-	-	-	0	1	0	0	0	0	-	-	-	-	-	-	-	-	-	-	-	-	-	-
SRR7187057	SRR7187057	NA	PHE PRJNA315192	exclude	exclude	exclude	exclude	include	exclude	-	3.6.4	3	3.6	3.6.4	Central Asia III	United Kingdom	Europe	Europe	2017	96.1517	NA	SSON_3891	SSON_3892	SSON_3893	SSON_3894	SSON_3895	sat-2_193	dfrA1.v1_2357	-	SSON_3897	-	-	-	-	AKG29_01340	AKG29_01350	strA.v1_2409*	strB.v1_2410	sul2_2284	tetA.v2_2318	-	-	-	-	0	0	0	0	0	0	-	-	-	-	-	-	-	-	-	-	-	-	-	-
SRR3742265	SRR3742265	NA	PHE PRJNA315192	exclude	exclude	exclude	exclude	include	exclude	-	3.6.4	3	3.6	3.6.4	Central Asia III	United Kingdom	Europe	Europe	2016	96.152	NA	SSON_3891	SSON_3892	SSON_3893	SSON_3894	SSON_3895	sat-2_193	dfrA1.v1_2357	-	SSON_3897	-	-	-	-	-	-	-	-	-	-	-	-	-	-	0	0	0	0	0	0	-	-	-	-	-	-	-	-	-	-	-	-	-	-
SRR7184246	SRR7184246	NA	PHE PRJNA315192	exclude	exclude	exclude	exclude	include	exclude	-	3.7	3	3.7	NA	Global III	United Kingdom	Europe	Europe	2018	96.1548	NA	SSON_3891	SSON_3892	SSON_3893	SSON_3894	SSON_3895	sat-2_193	dfrA1.v1_2357	aadA_93*	SSON_3897	-	-	-	-	AKG29_01340	AKG29_01350	strA.v1_2409*	strB.v1_2410	sul2_2284	tetA.v2_2318	-	-	-	-	0	0	0	0	0	0	-	-	-	-	-	-	-	-	-	-	-	-	-	-
SRR7291600	SRR7291600	NA	PHE PRJNA315192	exclude	exclude	exclude	exclude	include	exclude	-	3.6.4	3	3.6	3.6.4	Central Asia III	United Kingdom	Europe	Europe	2018	96.1561	NA	SSON_3891	SSON_3892	SSON_3893	SSON_3894	SSON_3895	sat-2_193	dfrA1.v1_2357	-	SSON_3897	-	-	-	-	AKG29_01340	AKG29_01350	strA.v1_2409*	strB.v1_2410	sul2_2284	tetA.v2_2318	-	CTX-M-15_530	-	-	0	0	0	0	0	0	-	-	-	-	-	-	-	-	-	-	-	-	-	-
SRR7838553	SRR7838553	NA	PHE PRJNA315192	exclude	exclude	exclude	exclude	include	exclude	-	3.6.4	3	3.6	3.6.4	Central Asia III	United Kingdom	Europe	Europe	2018	96.1578	NA	SSON_3891	SSON_3892	SSON_3893	SSON_3894	SSON_3895	sat-2_193	dfrA1.v1_2357	-	SSON_3897	-	-	-	-	-	-	-	-	-	-	-	-	-	-	0	0	0	0	0	0	-	-	-	-	-	-	-	-	-	-	-	-	-	-
SRR5017480	SRR5017480	NA	PHE PRJNA315192	exclude	exclude	exclude	exclude	exclude	exclude	-	3.6.4	3	3.6	3.6.4	Central Asia III	United Kingdom	Europe	Europe	2015	96.1601	NA	SSON_3891	SSON_3892	SSON_3893	SSON_3894	SSON_3895	sat-2_193	dfrA1.v1_2357	-	SSON_3897	-	-	-	-	AKG29_01340	AKG29_01350	strA.v1_2409*	strB.v1_2410	sul2_2284	tetA.v2_2318	-	-	-	-	0	0	0	0	0	0	-	-	-	-	-	-	-	-	-	-	-	-	-	-
SRR7291905	SRR7291905	NA	PHE PRJNA315192	exclude	exclude	exclude	exclude	include	exclude	-	3.7.6	3	3.7	3.7.6	Global III	United Kingdom	Europe	Europe	2016	96.161	NA	SSON_3891	SSON_3892	SSON_3893	SSON_3894*	SSON_3895	sat-2_193	-	aadA_93*	SSON_3897	-	-	-	TEM-176_1646*	-	-	strA.v1_2409*	strB.v1_2410	sul2_2284	tetA.v1_2317	-	-	-	-	0	1	0	0	0	0	-	-	dfrA12_2360	aac3-IId_16*	-	-	-	-	-	-	-	-	-	-
SRR4786133	SRR4786133	NA	PHE PRJNA315192	exclude	exclude	exclude	exclude	include	exclude	-	3.6.2	3	3.6	3.6.2	Central Asia III	United Kingdom	Europe	Europe	2016	96.164	NA	SSON_3891	SSON_3892	SSON_3893	SSON_3894	SSON_3895	sat-2_193	dfrA1.v1_2357	-	SSON_3897	-	-	-	-	AKG29_01340	AKG29_01350	strA.v1_2409*	strB.v1_2410*?	sul2_2284	tetA.v2_2318	-	-	-	-	0	0	0	0	0	0	-	-	-	-	-	-	-	-	-	-	-	-	-	-
SRR8382247	SRR8382247	NA	PHE PRJNA315192	exclude	exclude	exclude	exclude	include	exclude	-	3.6.4	3	3.6	3.6.4	Central Asia III	United Kingdom	Europe	Europe	2018	96.1653	NA	SSON_3891	SSON_3892	SSON_3893	SSON_3894	SSON_3895	sat-2_193	dfrA1.v1_2357	-	SSON_3897	-	-	-	-	AKG29_01340	AKG29_01350	strA.v1_2409*	strB.v1_2410	sul2_2284	tetA.v2_2318	-	-	-	-	0	0	0	0	0	0	-	-	-	-	-	-	-	-	-	-	-	-	-	-
SRR7956016	SRR7956016	NA	PHE PRJNA315192	exclude	exclude	exclude	exclude	include	exclude	-	3.7.26	3	3.7	3.7.26	Global III	United Kingdom	Europe	Europe	2018	96.1798	NA	SSON_3891	SSON_3892	SSON_3893	SSON_3894	SSON_3895	sat-2_193	dfrA1.v1_2357	aadA_93*	SSON_3897	-	-	-	-	AKG29_01340	AKG29_01350	strA.v1_2409*	strB.v1_2410	sul2_2284	tetA.v2_2318	-	-	-	-	0	0	0	0	0	0	-	-	-	-	-	-	-	-	-	-	-	-	-	-
SRR5023698	SRR5023698	NA	PHE PRJNA315192	exclude	exclude	exclude	exclude	exclude	exclude	-	3.6.3	3	3.6	3.6.3	Central Asia III	United Kingdom	Europe	Europe	2015	96.1807	NA	SSON_3891	SSON_3892	SSON_3893*	SSON_3894	SSON_3895	sat-2_193	dfrA1.v1_2357	-	SSON_3897	-	-	-	-	AKG29_01340	AKG29_01350	strA.v1_2409*	strB.v1_2410	sul2_2284	tetA.v2_2318	-	-	-	-	0	0	0	0	1	0	-	-	-	-	-	-	-	-	-	-	-	-	-	-
SRR5006365	SRR5006365	NA	PHE PRJNA315192	exclude	exclude	exclude	exclude	include	exclude	-	3.6.4	3	3.6	3.6.4	Central Asia III	United Kingdom	Europe	Europe	2016	96.1841	NA	SSON_3891	SSON_3892	SSON_3893	SSON_3894	SSON_3895	sat-2_193	dfrA1.v1_2357	-	SSON_3897	-	-	-	-	-	-	-	-	-	-	-	CTX-M-15_530	-	-	0	0	0	0	0	0	-	-	-	-	-	-	-	-	-	-	-	-	-	-
SRR4787081	SRR4787081	NA	PHE PRJNA315192	exclude	exclude	exclude	exclude	include	exclude	-	3.6.4	3	3.6	3.6.4	Central Asia III	United Kingdom	Europe	Europe	2016	96.1849	NA	SSON_3891	SSON_3892	SSON_3893	SSON_3894	SSON_3895	sat-2_193	dfrA1.v1_2357	-	SSON_3897	-	-	-	-	AKG29_01340	AKG29_01350	strA.v1_2409*	strB.v1_2410	sul2_2284	tetA.v2_2318	-	-	-	-	0	0	0	0	0	0	-	-	-	-	-	-	-	-	-	-	-	-	-	-
SRR4788094	SRR4788094	NA	PHE PRJNA315192	exclude	exclude	exclude	exclude	exclude	exclude	-	3.7.6	3	3.7	3.7.6	Global III	United Kingdom	Europe	Europe	2015	96.1862	NA	SSON_3891	SSON_3892	SSON_3893	SSON_3894	SSON_3895	sat-2_193	-	aadA5_114	SSON_3897	-	-	-	-	AKG29_01340	AKG29_01350	strA.v1_2409*	strB.v1_2410	sul2_2284	tetA.v2_2318	-	CTX-M-14_625	-	mphA_2174	0	1	0	0	0	0	dfrA17_2369	-	-	aac3-IId_16*	-	-	-	-	-	-	-	-	-	-
SRR3530420	SRR3530420	NA	PHE PRJNA315192	exclude	exclude	exclude	exclude	exclude	exclude	-	3.7.11	3	3.7	3.7.11	Global III	United Kingdom	Europe	Europe	2015	96.1865	NA	SSON_3891	SSON_3892	SSON_3893	SSON_3894	SSON_3895	sat-2_193	dfrA1.v1_2357	aadA_93*	SSON_3897	-	-	-	-	AKG29_01340	AKG29_01350	strA.v1_2409*	strB.v1_2410	sul2_2284	tetA.v2_2318	-	-	-	-	0	0	0	0	0	0	-	-	-	-	-	-	-	-	-	-	-	-	-	-
SRR4897660	SRR4897660	NA	PHE PRJNA315192	exclude	exclude	exclude	exclude	include	exclude	-	3.6.4	3	3.6	3.6.4	Central Asia III	United Kingdom	Europe	Europe	2016	96.1872	NA	SSON_3891	SSON_3892	SSON_3893	SSON_3894	SSON_3895	sat-2_193	dfrA1.v1_2357	-	SSON_3897	-	-	-	-	AKG29_01340	AKG29_01350	strA.v1_2409*	strB.v1_2410	sul2_2284	tetA.v2_2318	-	CTX-M-15_530	-	-	0	0	0	0	0	0	-	-	-	-	-	-	-	-	-	-	-	-	-	-
SRR4787897	SRR4787897	NA	PHE PRJNA315192	exclude	exclude	exclude	exclude	exclude	exclude	-	3.7.6	3	3.7	3.7.6	Global III	United Kingdom	Europe	Europe	2015	96.1897	NA	SSON_3891	SSON_3892	SSON_3893	SSON_3894	SSON_3895	sat-2_193	dfrA1.v1_2357	aadA5_114	SSON_3897	-	-	-	-	AKG29_01340	AKG29_01350	strA.v1_2409*	strB.v1_2410	-	tetA.v2_2318	sul1_2283	CTX-M-14_625	-	mphA_2174	0	1	0	0	0	0	-	-	-	aac3-IId_16*	-	-	-	-	-	-	-	-	-	-
SRR7266775	SRR7266775	NA	PHE PRJNA315192	exclude	exclude	exclude	exclude	include	exclude	-	3.6.4	3	3.6	3.6.4	Central Asia III	United Kingdom	Europe	Europe	2017	96.1902	NA	SSON_3891	SSON_3892	SSON_3893	SSON_3894	SSON_3895	sat-2_193	dfrA1.v1_2357	-	SSON_3897	-	-	-	-	AKG29_01340	AKG29_01350	strA.v1_2409*	strB.v1_2410	sul2_2284	tetA.v2_2318	-	CTX-M-15_530	-	-	0	0	0	0	0	0	-	-	-	-	-	-	-	-	-	-	-	-	-	-
SRR9586543	SRR9586543	NA	PHE PRJNA315192	exclude	exclude	exclude	exclude	include	exclude	-	3.6.4	3	3.6	3.6.4	Central Asia III	United Kingdom	Europe	Europe	2019	96.1906	NA	SSON_3891	SSON_3892	SSON_3893	SSON_3894	SSON_3895	sat-2_193	dfrA1.v1_2357	-	SSON_3897	-	-	-	-	AKG29_01340	AKG29_01350	strA.v1_2409*	strB.v1_2410	sul2_2284	tetA.v2_2318	-	-	-	-	0	0	0	0	0	0	-	-	-	-	-	-	-	-	-	-	-	-	-	-
SRR9961601	SRR9961601	NA	PHE PRJNA315192	exclude	exclude	exclude	exclude	include	exclude	-	3.7.18	3	3.7	3.7.18	Global III	United Kingdom	Europe	Europe	2019	96.1917	NA	SSON_3891	SSON_3892	SSON_3893	SSON_3894	SSON_3895	sat-2_193	dfrA1.v1_2357	aadA_93*	SSON_3897	-	-	-	-	AKG29_01340	AKG29_01350	strA.v1_2409*	strB.v1_2410	sul2_2284	tetA.v2_2318	-	-	-	-	0	0	0	0	0	0	-	-	-	-	-	-	-	-	-	-	-	-	-	-
SRR7826923	SRR7826923	NA	PHE PRJNA315192	exclude	exclude	exclude	exclude	include	exclude	-	3.4.1	3	3.4	3.4.1	Latin America III	United Kingdom	Europe	Europe	2018	96.1923	NA	-	-	-	-	-	-	-	aadA_93*	-	tetB.v2_2325*	catA1_2229*?	OXA-1_999?	-	AKG29_01340	AKG29_01350	strA.v1_2409*	strB.v1_2410	sul2_2284	-	-	-	-	-	0	0	0	0	0	0	-	dfrA14.v2_2363	-	-	-	-	-	-	-	-	-	qnrB19_1941	-	-
SRR10036691	SRR10036691	NA	PHE PRJNA315192	exclude	exclude	exclude	exclude	include	exclude	-	3.4.1	3	3.4	3.4.1	Latin America III	United Kingdom	Europe	Europe	2019	96.1933	NA	-	-	-	-	-	-	-	aadA_93*	-	tetB.v2_2325*	catA1_2229*?	OXA-1_999	-	AKG29_01340	AKG29_01350	strA.v1_2409*	strB.v1_2410	sul2_2284	-	-	-	-	-	0	0	0	0	0	0	-	dfrA14.v2_2363	-	-	-	-	-	-	-	-	-	-	-	-
SRR4897766	SRR4897766	NA	PHE PRJNA315192	exclude	exclude	exclude	exclude	include	exclude	-	3.4.1	3	3.4	3.4.1	Latin America III	United Kingdom	Europe	Europe	2016	96.1983	NA	-	-	-	-	-	-	-	aadA_93*	-	tetB.v2_2325*	catA1_2229*	OXA-1_999*?	-	AKG29_01340	AKG29_01350	strA.v1_2409*	strB.v1_2410	sul2_2284	-	-	-	-	-	0	0	0	0	0	0	-	dfrA14.v2_2363	-	-	-	-	-	-	-	-	-	-	-	-
SRR7184365	SRR7184365	NA	PHE PRJNA315192	exclude	exclude	exclude	exclude	include	exclude	-	3.6.3	3	3.6	3.6.3	Central Asia III	United Kingdom	Europe	Europe	2018	96.1984	NA	SSON_3891	SSON_3892	SSON_3893*	SSON_3894	SSON_3895	sat-2_193	dfrA1.v1_2357	-	SSON_3897	-	-	-	-	AKG29_01340	AKG29_01350	strA.v1_2409*	strB.v1_2410	sul2_2284	tetA.v2_2318	-	CTX-M-15_530	-	-	0	0	0	0	1	0	-	-	-	-	-	-	-	-	-	-	-	-	qnrS1_2006	-
SRR5005438	SRR5005438	NA	PHE PRJNA315192	exclude	exclude	exclude	exclude	include	exclude	-	3.6.4	3	3.6	3.6.4	Central Asia III	United Kingdom	Europe	Europe	2016	96.1993	NA	SSON_3891	SSON_3892	SSON_3893	SSON_3894	SSON_3895	sat-2_193	dfrA1.v1_2357	-	SSON_3897	-	-	-	-	-	-	-	-	-	-	-	CTX-M-15_530	-	-	0	0	0	0	0	0	-	-	-	-	-	-	-	-	-	-	-	-	-	-
SRR9335419	SRR9335419	NA	PHE PRJNA315192	exclude	exclude	exclude	exclude	include	exclude	-	3.6.1.1.2	3	3.6	3.6.1	CipR.MSM5	United Kingdom	Europe	Europe	2019	96.2003	NA	SSON_3891	SSON_3892	SSON_3893	SSON_3894	SSON_3895	sat-2_193	-	aadA5_114	SSON_3897	-	-	-	TEM-217_1662*	AKG29_01340	AKG29_01350	strA.v1_2409*	strB.v1_2410	sul2_2284	tetA.v2_2318	-	-	ermB.v1_2136*	mphA_2174	1	1	0	1	0	0	dfrA17_2369	-	-	-	-	-	-	-	-	-	-	-	-	-
SRR7191678	SRR7191678	NA	PHE PRJNA315192	exclude	exclude	exclude	exclude	include	exclude	-	3.7.30.4.1	3	3.7	3.7.30	Global III OJC	United Kingdom	Europe	Europe	2017	96.2011	NA	SSON_3891	SSON_3892	SSON_3893	SSON_3894	SSON_3895	sat-2_193	dfrA1.v1_2357	aadA_93*	SSON_3897	-	-	-	-	-	-	-	-	-	-	-	-	-	-	0	0	0	0	0	0	-	-	-	-	-	-	-	-	-	-	-	-	-	-
SRR7187755	SRR7187755	NA	PHE PRJNA315192	exclude	exclude	exclude	exclude	include	exclude	-	3.7	3	3.7	NA	Global III	United Kingdom	Europe	Europe	2017	96.2055	NA	SSON_3891	SSON_3892	SSON_3893	SSON_3894	SSON_3895?	sat-2_193	dfrA1.v1_2357	aadA_93*	SSON_3897	-	-	-	-	AKG29_01340	AKG29_01350	strA.v1_2409*	strB.v1_2410	sul2_2284	tetA.v2_2318	-	-	-	-	0	0	0	0	0	0	-	-	-	-	-	-	-	-	-	-	-	-	-	-
SRR5023926	SRR5023926	NA	PHE PRJNA315192	exclude	exclude	exclude	exclude	include	exclude	-	3.6.4	3	3.6	3.6.4	Central Asia III	United Kingdom	Europe	Europe	2016	96.206	NA	SSON_3891	SSON_3892	SSON_3893	SSON_3894	SSON_3895	sat-2_193	dfrA1.v1_2357	-	SSON_3897	-	-	-	-	AKG29_01340	AKG29_01350	strA.v1_2409*	strB.v1_2410	sul2_2284	tetA.v2_2318	-	CTX-M-15_530	-	-	0	0	0	0	0	0	-	-	-	-	-	-	-	-	-	-	-	-	-	-
SRR7839352	SRR7839352	NA	PHE PRJNA315192	exclude	exclude	exclude	exclude	include	exclude	-	3.7.18	3	3.7	3.7.18	Global III	United Kingdom	Europe	Europe	2018	96.2069	NA	SSON_3891	SSON_3892	SSON_3893	SSON_3894	SSON_3895	sat-2_193	-	aadA_93*	SSON_3897	tetB.v2_2325*	-	-	TEM-206_1678*	-	-	strA.v1_2409*	strB.v1_2410*?	sul2_2284	-	-	-	-	-	0	0	0	0	0	0	-	-	dfrA8_2391	-	-	-	-	-	-	-	-	-	-	-
SRR9904141	SRR9904141	NA	PHE PRJNA315192	exclude	exclude	exclude	exclude	include	exclude	-	3.7.6	3	3.7	3.7.6	Global III	United Kingdom	Europe	Europe	2019	96.2074	NA	SSON_3891	SSON_3892	SSON_3893	SSON_3894	SSON_3895	sat-2_193	dfrA1.v1_2357	aadA_93*	SSON_3897	-	-	-	-	AKG29_01340	AKG29_01350	strA.v1_2409*	strB.v1_2410	sul2_2284	tetA.v2_2318	-	CTX-M-14_625	-	mphA_2174	0	1	0	0	0	0	-	-	-	aac3-IId_16*	-	-	-	-	-	-	-	-	-	-
SRR7215287	SRR7215287	NA	PHE PRJNA315192	exclude	exclude	exclude	exclude	include	exclude	-	3.7	3	3.7	NA	Global III	United Kingdom	Europe	Europe	2018	96.2093	NA	SSON_3891	SSON_3892	SSON_3893	SSON_3894	SSON_3895	sat-2_193	dfrA1.v1_2357	aadA_93*	SSON_3897	-	-	-	-	AKG29_01340	AKG29_01350	strA.v1_2409*	strB.v1_2410	sul2_2284	tetA.v2_2318	-	-	-	-	0	0	0	0	0	0	-	-	-	-	-	-	-	-	-	-	-	-	-	-
SRR3531779	SRR3531779	NA	PHE PRJNA315192	exclude	exclude	exclude	exclude	exclude	exclude	-	3.7.18	3	3.7	3.7.18	Global III	United Kingdom	Europe	Europe	2015	96.2095	NA	SSON_3891	SSON_3892	SSON_3893	SSON_3894	SSON_3895	sat-2_193	dfrA1.v1_2357	aadA_93*	SSON_3897	-	-	-	-	AKG29_01340	AKG29_01350	strA.v1_2409*	strB.v1_2410	sul2_2284	tetA.v2_2318	-	-	-	-	0	0	0	0	0	0	-	-	-	-	-	-	-	-	-	-	-	-	-	-
SRR7250956	SRR7250956	NA	PHE PRJNA315192	exclude	exclude	exclude	exclude	include	exclude	-	3.7.18	3	3.7	3.7.18	Global III	United Kingdom	Europe	Europe	2018	96.2096	NA	SSON_3891	SSON_3892	SSON_3893	SSON_3894	SSON_3895	sat-2_193	-	aadA_93*	SSON_3897	tetB.v2_2325*	-	-	TEM-217_1662*	-	-	strA.v1_2409*	strB.v1_2410*?	sul2_2284	-	-	-	-	-	0	0	0	0	0	0	-	-	dfrA8_2391	-	-	-	-	-	-	-	-	-	-	-
SRR7250993	SRR7250993	NA	PHE PRJNA315192	exclude	exclude	exclude	exclude	include	exclude	-	3.7	3	3.7	NA	Global III	United Kingdom	Europe	Europe	2018	96.211	NA	SSON_3891	SSON_3892	SSON_3893	SSON_3894	SSON_3895	sat-2_193	dfrA1.v1_2357	aadA_93*	SSON_3897	-	-	-	-	AKG29_01340	AKG29_01350	strA.v1_2409*	strB.v1_2410	sul2_2284	tetA.v2_2318	-	-	-	-	0	0	0	0	0	0	-	-	-	-	-	-	-	-	-	-	-	-	-	-
SRR7249504	SRR7249504	NA	PHE PRJNA315192	exclude	exclude	exclude	exclude	include	exclude	-	3.7.18	3	3.7	3.7.18	Global III	United Kingdom	Europe	Europe	2018	96.2121	NA	SSON_3891	SSON_3892	SSON_3893	SSON_3894	SSON_3895	sat-2_193	-	aadA_93*	SSON_3897	tetB.v2_2325*	-	-	TEM-70_1665*	-	-	strA.v1_2409*	strB.v1_2410*?	sul2_2284	-	-	-	-	-	0	0	0	0	0	0	-	-	dfrA8_2391	-	-	-	-	-	-	-	-	-	-	-
SRR7223087	SRR7223087	NA	PHE PRJNA315192	exclude	exclude	exclude	exclude	include	exclude	-	3.7	3	3.7	NA	Global III	United Kingdom	Europe	Europe	2017	96.2123	NA	SSON_3891	SSON_3892	SSON_3893	SSON_3894	SSON_3895	sat-2_193	dfrA1.v1_2357	aadA_93*	SSON_3897	-	-	-	-	AKG29_01340	AKG29_01350	strA.v1_2409*	strB.v1_2410	sul2_2284	tetA.v2_2318	-	-	-	-	0	0	0	0	0	0	-	-	-	-	-	-	-	-	-	-	-	-	-	-
SRR8116855	SRR8116855	NA	PHE PRJNA315192	exclude	exclude	exclude	exclude	include	exclude	-	3.7.18	3	3.7	3.7.18	Global III	United Kingdom	Europe	Europe	2018	96.2143	NA	SSON_3891	SSON_3892	SSON_3893	SSON_3894	SSON_3895	sat-2_193	-	aadA_93*	SSON_3897	tetB.v2_2325*	-	-	TEM-128.v2_1671*	-	-	strA.v1_2409*	strB.v1_2410*?	sul2_2284	-	-	-	-	-	0	0	0	0	0	0	-	-	dfrA8_2391	-	-	-	-	-	-	-	-	-	-	-
SRR7974362	SRR7974362	NA	PHE PRJNA315192	exclude	exclude	exclude	exclude	include	exclude	-	3.6.1	3	3.6	3.6.1	CipR_parent	United Kingdom	Europe	Europe	2018	96.2148	NA	SSON_3891	SSON_3892	SSON_3893	SSON_3894	SSON_3895	sat-2_193	dfrA1.v1_2357	-	SSON_3897	-	-	-	-	AKG29_01340	AKG29_01350	strA.v1_2409*	strB.v1_2410	sul2_2284	tetA.v2_2318	-	CTX-M-15_530	-	-	0	1	0	0	0	0	-	-	-	-	-	-	-	-	-	-	-	-	qnrS1_2006	-
SRR5030827	SRR5030827	NA	PHE PRJNA315192	exclude	exclude	exclude	exclude	exclude	exclude	-	3.7.18	3	3.7	3.7.18	Global III	United Kingdom	Europe	Europe	2015	96.2167	NA	SSON_3891	SSON_3892	SSON_3893	SSON_3894	SSON_3895	sat-2_193	dfrA1.v1_2357	aadA_93*	SSON_3897	-	-	-	-	AKG29_01340	AKG29_01350	strA.v1_2409*	strB.v1_2410	sul2_2284	tetA.v2_2318	-	-	-	-	0	0	0	0	0	0	-	-	-	-	-	-	-	-	-	-	-	-	-	-
SRR9050415	SRR9050415	NA	PHE PRJNA315192	exclude	exclude	exclude	exclude	include	exclude	-	3.7.18	3	3.7	3.7.18	Global III	United Kingdom	Europe	Europe	2019	96.2168	NA	SSON_3891	SSON_3892	SSON_3893	SSON_3894	SSON_3895	sat-2_193	dfrA1.v1_2357	aadA_93*	SSON_3897	-	-	-	-	AKG29_01340	AKG29_01350	strA.v1_2409*	strB.v1_2410	sul2_2284	tetA.v2_2318	-	-	-	-	0	0	0	0	0	0	-	-	-	-	-	aph3-Ia.v1_165*?	-	-	-	-	-	-	-	-
SRR7850229	SRR7850229	NA	PHE PRJNA315192	exclude	exclude	exclude	exclude	include	exclude	-	3.6.4	3	3.6	3.6.4	Central Asia III	United Kingdom	Europe	Europe	2018	96.2174	NA	SSON_3891	SSON_3892	SSON_3893	SSON_3894	SSON_3895	sat-2_193	dfrA1.v1_2357	-	SSON_3897	-	-	-	-	-	-	-	-	-	-	-	-	-	-	0	0	0	0	0	0	-	-	-	-	-	-	-	-	-	-	-	-	-	-
SRR5017552	SRR5017552	NA	PHE PRJNA315192	exclude	exclude	exclude	exclude	include	exclude	-	3.7.9	3	3.7	3.7.9	Global III	United Kingdom	Europe	Europe	2016	96.2175	NA	SSON_3891	SSON_3892	SSON_3893	SSON_3894	SSON_3895	sat-2_193	dfrA1.v1_2357	aadA_93*	SSON_3897	-	-	-	-	AKG29_01340	AKG29_01350	strA.v1_2409*	strB.v1_2410	sul2_2284	tetA.v2_2318	-	-	-	-	0	0	0	0	0	0	-	-	-	-	-	-	-	-	-	-	-	-	-	-
SRR10019095	SRR10019095	NA	PHE PRJNA315192	exclude	exclude	exclude	exclude	include	exclude	-	3.7.30.4.1	3	3.7	3.7.30	Global III OJC	United Kingdom	Europe	Europe	2019	96.2179	NA	SSON_3891	SSON_3892	SSON_3893	SSON_3894	SSON_3895	sat-2_193	dfrA1.v1_2357	aadA_93*	SSON_3897	-	-	-	-	-	-	-	-	-	-	-	-	-	-	0	0	0	0	0	0	-	-	-	-	-	-	-	-	-	-	-	-	-	-
SRR9620972	SRR9620972	NA	PHE PRJNA315192	exclude	exclude	exclude	exclude	include	exclude	-	3.7.30.4.1	3	3.7	3.7.30	Global III OJC	United Kingdom	Europe	Europe	2019	96.2182	NA	SSON_3891	SSON_3892	SSON_3893	SSON_3894	SSON_3895	sat-2_193	dfrA1.v1_2357	aadA_93*	SSON_3897	-	-	-	-	-	-	-	-	-	-	-	-	-	-	0	0	0	0	0	0	-	-	-	-	-	-	-	-	-	-	-	-	-	-
SRR8380559	SRR8380559	NA	PHE PRJNA315192	exclude	exclude	exclude	exclude	include	exclude	-	3.6.4	3	3.6	3.6.4	Central Asia III	United Kingdom	Europe	Europe	2018	96.2191	NA	SSON_3891	SSON_3892	SSON_3893	SSON_3894	SSON_3895	sat-2_193	dfrA1.v1_2357	-	SSON_3897	-	-	-	-	AKG29_01340	AKG29_01350	strA.v1_2409*	strB.v1_2410	sul2_2284	tetA.v2_2318	-	-	-	-	0	0	0	0	0	0	-	-	-	-	-	-	-	-	-	-	-	-	-	-
SRR7401715	SRR7401715	NA	PHE PRJNA315192	exclude	exclude	exclude	exclude	include	exclude	-	3.7	3	3.7	NA	Global III	United Kingdom	Europe	Europe	2018	96.223	NA	SSON_3891	SSON_3892	SSON_3893	SSON_3894	SSON_3895	sat-2_193	dfrA1.v1_2357	aadA_93*	SSON_3897	-	-	-	-	AKG29_01340	AKG29_01350	strA.v1_2409*	strB.v1_2410	sul2_2284	tetA.v2_2318	-	-	-	-	0	0	0	0	0	0	-	-	-	-	-	-	-	-	-	-	-	-	-	-
SRR7186938	SRR7186938	NA	PHE PRJNA315192	exclude	exclude	exclude	exclude	include	exclude	-	3.7.18	3	3.7	3.7.18	Global III	United Kingdom	Europe	Europe	2017	96.226	NA	SSON_3891	SSON_3892	SSON_3893	SSON_3894	SSON_3895	sat-2_193	dfrA1.v1_2357	aadA_93*	SSON_3897	-	-	-	-	AKG29_01340	AKG29_01350	strA.v1_2409*	strB.v1_2410	sul2_2284	tetA.v2_2318	-	-	-	-	0	0	0	0	0	0	-	-	-	-	-	-	-	-	-	-	-	-	-	-
SRR5006352	SRR5006352	NA	PHE PRJNA315192	exclude	exclude	exclude	exclude	include	exclude	-	3.7.18	3	3.7	3.7.18	Global III	United Kingdom	Europe	Europe	2016	96.2262	NA	SSON_3891	SSON_3892	SSON_3893	SSON_3894	SSON_3895	sat-2_193	dfrA1.v1_2357	aadA_93*	SSON_3897	-	-	-	-	AKG29_01340	AKG29_01350	strA.v1_2409*	strB.v1_2410	sul2_2284	tetA.v2_2318	-	-	-	-	0	0	0	0	0	0	-	-	-	-	-	-	-	-	-	-	-	-	-	-
SRR7367256	SRR7367256	NA	PHE PRJNA315192	exclude	exclude	exclude	exclude	include	exclude	-	3.4.1	3	3.4	3.4.1	Latin America III	United Kingdom	Europe	Europe	2018	96.2278	NA	-	-	-	-	-	-	-	aadA_93*	-	tetB.v2_2325*	catA1_2229*	OXA-1_999?	-	AKG29_01340	AKG29_01350	strA.v1_2409*	strB.v1_2410	sul2_2284	-	-	-	-	-	0	0	0	0	0	0	-	dfrA14.v2_2363	-	-	-	-	-	-	-	-	-	-	-	-
SRR3742249	SRR3742249	NA	PHE PRJNA315192	exclude	exclude	exclude	exclude	include	exclude	-	3.7.10	3	3.7	3.7.10	Global III	United Kingdom	Europe	Europe	2016	96.23	NA	SSON_3891	SSON_3892	SSON_3893	SSON_3894	SSON_3895	sat-2_193	dfrA1.v1_2357	aadA_93*	SSON_3897	-	-	-	-	AKG29_01340	AKG29_01350	strA.v1_2409*	strB.v1_2410	sul2_2284	tetA.v2_2318	-	-	-	-	0	0	0	0	0	0	-	-	-	-	-	-	-	-	-	-	-	-	-	-
SRR7215931	SRR7215931	NA	PHE PRJNA315192	exclude	exclude	exclude	exclude	include	exclude	-	3.4.1	3	3.4	3.4.1	Latin America III	United Kingdom	Europe	Europe	2017	96.2301	NA	-	-	-	-	-	-	-	aadA_93*	-	tetB.v2_2325*	catA1_2229*	OXA-1_999	-	AKG29_01340	AKG29_01350	strA.v1_2409*	strB.v1_2410	sul2_2284	-	-	-	-	-	0	0	0	0	0	0	-	dfrA14.v2_2363	-	-	-	-	-	-	-	-	-	-	-	-
SRR3530585	SRR3530585	NA	PHE PRJNA315192	exclude	exclude	exclude	exclude	include	exclude	-	3.4.1	3	3.4	3.4.1	Latin America III	United Kingdom	Europe	Europe	2016	96.2306	NA	-	-	-	-	-	-	-	aadA_93*	-	tetB.v2_2325*	catA1_2229*	OXA-1_999	-	AKG29_01340	AKG29_01350	strA.v1_2409*	strB.v1_2410	sul2_2284	-	-	-	-	-	0	0	0	0	0	0	-	dfrA14.v2_2363	-	-	-	-	-	-	-	-	-	-	-	-
SRR7172269	SRR7172269	NA	PHE PRJNA315192	exclude	exclude	exclude	exclude	include	exclude	-	3.7.30.4	3	3.7	3.7.30	Global III Israel	United Kingdom	Europe	Europe	2017	96.2316	NA	SSON_3891	SSON_3892	SSON_3893	SSON_3894	SSON_3895	sat-2_193	dfrA1.v1_2357	aadA_93*	SSON_3897	tetB.v2_2325*	-	-	-	-	-	-	-	sul2_2284	-	-	-	-	-	0	0	0	0	0	0	-	-	-	-	-	-	-	-	-	-	-	-	-	-
SRR7221218	SRR7221218	NA	PHE PRJNA315192	exclude	exclude	exclude	exclude	include	exclude	-	3.7.18	3	3.7	3.7.18	Global III	United Kingdom	Europe	Europe	2018	96.2322	NA	SSON_3891	SSON_3892	SSON_3893	SSON_3894	SSON_3895	sat-2_193	dfrA1.v1_2357	aadA_93*	SSON_3897	-	-	-	-	AKG29_01340	AKG29_01350	strA.v1_2409*	strB.v1_2410	sul2_2284	tetA.v2_2318	-	-	-	-	0	0	0	0	0	0	-	-	-	-	-	-	-	-	-	-	-	-	-	-
SRR7290897	SRR7290897	NA	PHE PRJNA315192	exclude	exclude	exclude	exclude	include	exclude	-	3.7.30.4.1	3	3.7	3.7.30	Global III OJC	United Kingdom	Europe	Europe	2017	96.2333	NA	SSON_3891	SSON_3892	SSON_3893	SSON_3894	SSON_3895	sat-2_193	dfrA1.v1_2357	aadA_93*	SSON_3897	-	-	-	-	-	-	-	-	-	-	-	-	-	-	0	0	0	0	0	0	-	-	-	-	-	-	-	-	-	-	-	-	-	-
SRR7826981	SRR7826981	NA	PHE PRJNA315192	exclude	exclude	exclude	exclude	include	exclude	-	3.4.1	3	3.4	3.4.1	Latin America III	United Kingdom	Europe	Europe	2018	96.2336	NA	-	-	-	-	-	-	-	aadA_93*	-	tetB.v2_2325*	catA1_2229*	OXA-1_999	-	AKG29_01340	AKG29_01350	strA.v1_2409*	strB.v1_2410	sul2_2284	-	-	-	-	-	0	0	0	0	0	0	-	dfrA14.v2_2363	-	-	-	-	-	-	-	-	-	qnrB19_1941	-	-
SRR7527629	SRR7527629	NA	PHE PRJNA315192	exclude	exclude	exclude	exclude	include	exclude	-	3.4.1	3	3.4	3.4.1	Latin America III	United Kingdom	Europe	Europe	2018	96.2338	NA	-	-	-	-	-	-	-	aadA_93*	-	tetB.v2_2325*	catA1_2229*	OXA-1_999	-	AKG29_01340	AKG29_01350	strA.v1_2409*	strB.v1_2410	sul2_2284	-	-	-	-	-	0	0	0	0	0	0	-	dfrA14.v2_2363	-	-	-	-	-	-	-	-	-	qnrB19_1941	-	-
SRR3530446	SRR3530446	NA	PHE PRJNA315192	exclude	exclude	exclude	exclude	exclude	exclude	-	3.6.2	3	3.6	3.6.2	Central Asia III	United Kingdom	Europe	Europe	2015	96.2339	NA	SSON_3891	SSON_3892	SSON_3893	SSON_3894	SSON_3895	sat-2_193	dfrA1.v1_2357	-	SSON_3897	-	-	-	TEM-206_1678*	AKG29_01340	AKG29_01350	strA.v1_2409*	strB.v1_2410*?	sul2_2284	tetA.v2_2318	-	-	-	-	0	0	0	0	0	0	-	-	-	-	-	-	-	-	-	-	-	-	-	-
SRR5034526	SRR5034526	NA	PHE PRJNA315192	exclude	exclude	exclude	exclude	exclude	exclude	-	3.7.9	3	3.7	3.7.9	Global III	United Kingdom	Europe	Europe	2014	96.2341	NA	SSON_3891	SSON_3892	SSON_3893	SSON_3894	SSON_3895	sat-2_193	dfrA1.v1_2357	aadA_93*	SSON_3897	-	-	-	-	AKG29_01340	AKG29_01350	strA.v1_2409*	strB.v1_2410	sul2_2284	tetA.v2_2318	-	-	-	-	0	0	0	0	0	0	-	-	-	-	-	-	-	-	-	-	-	-	-	-
SRR4787156	SRR4787156	NA	PHE PRJNA315192	exclude	exclude	exclude	exclude	include	exclude	-	3.4.1	3	3.4	3.4.1	Latin America III	United Kingdom	Europe	Europe	2016	96.2346	NA	-	-	-	-	-	-	-	aadA_93*	-	tetB.v2_2325*	catA1_2229*	OXA-1_999	-	AKG29_01340	AKG29_01350	strA.v1_2409*	strB.v1_2410	sul2_2284	-	-	-	-	-	0	0	0	0	0	0	-	dfrA14.v2_2363	-	-	-	-	-	-	-	-	-	-	-	-
SRR7274792	SRR7274792	NA	PHE PRJNA315192	exclude	exclude	exclude	exclude	include	exclude	-	3.7.11	3	3.7	3.7.11	Global III	United Kingdom	Europe	Europe	2017	96.2347	NA	SSON_3891	SSON_3892	SSON_3893	SSON_3894	SSON_3895	sat-2_193	dfrA1.v1_2357	aadA_93*	SSON_3897	-	-	-	-	AKG29_01340	AKG29_01350	strA.v1_2409*	strB.v1_2410	sul2_2284	tetA.v2_2318	-	-	-	-	0	0	0	0	0	0	-	-	-	-	-	-	-	-	-	-	-	-	-	-
SRR3531421	SRR3531421	NA	PHE PRJNA315192	exclude	exclude	exclude	exclude	include	exclude	-	3.4.1	3	3.4	3.4.1	Latin America III	United Kingdom	Europe	Europe	2016	96.2351	NA	-	-	-	-	-	-	-	aadA_93*	-	tetB.v2_2325*	catA1_2229*	OXA-1_999	-	AKG29_01340	AKG29_01350	strA.v1_2409*	strB.v1_2410	sul2_2284	-	-	-	-	-	0	0	0	0	0	0	-	dfrA14.v2_2363	-	-	-	-	-	-	-	-	-	-	-	-
SRR3531027	SRR3531027	NA	PHE PRJNA315192	exclude	exclude	exclude	exclude	exclude	exclude	-	3.7.18	3	3.7	3.7.18	Global III	United Kingdom	Europe	Europe	2015	96.2355	NA	SSON_3891	SSON_3892	SSON_3893	SSON_3894	SSON_3895	sat-2_193	dfrA1.v1_2357	aadA_93*	SSON_3897	-	-	-	-	AKG29_01340	AKG29_01350	strA.v1_2409*	strB.v1_2410	sul2_2284	tetA.v2_2318	-	-	-	-	0	0	0	0	0	0	-	-	-	-	-	-	-	-	-	-	-	-	-	-
SRR7256998	SRR7256998	NA	PHE PRJNA315192	exclude	exclude	exclude	exclude	include	exclude	-	3.7.30.4.1	3	3.7	3.7.30	Global III OJC	United Kingdom	Europe	Europe	2017	96.2357	NA	SSON_3891	SSON_3892	SSON_3893	SSON_3894	SSON_3895	sat-2_193	dfrA1.v1_2357	aadA_93*	SSON_3897	-	-	-	-	-	-	-	-	-	-	-	-	-	-	0	0	0	0	0	0	-	-	-	-	-	-	-	-	-	-	-	-	-	-
SRR7277695	SRR7277695	NA	PHE PRJNA315192	exclude	exclude	exclude	exclude	include	exclude	-	3.7	3	3.7	NA	Global III	United Kingdom	Europe	Europe	2017	96.2359	NA	SSON_3891	SSON_3892	SSON_3893	SSON_3894	SSON_3895	sat-2_193	dfrA1.v1_2357	aadA_93*	SSON_3897	-	-	-	-	AKG29_01340	AKG29_01350	strA.v1_2409*	strB.v1_2410	sul2_2284	tetA.v2_2318	-	-	-	-	0	0	0	0	0	0	-	-	-	-	-	-	-	-	-	-	-	-	-	-
SRR9826930	SRR9826930	NA	PHE PRJNA315192	exclude	exclude	exclude	exclude	include	exclude	-	3.7.30.4.1	3	3.7	3.7.30	Global III OJC	United Kingdom	Europe	Europe	2019	96.2361	NA	SSON_3891	SSON_3892	SSON_3893	SSON_3894	SSON_3895	sat-2_193	dfrA1.v1_2357	aadA_93*	SSON_3897	-	-	-	-	-	-	-	-	-	-	-	-	-	-	0	0	0	0	0	0	-	-	-	-	-	-	-	-	-	-	-	-	-	-
SRR10005849	SRR10005849	NA	PHE PRJNA315192	exclude	exclude	exclude	exclude	include	exclude	-	3.4.1	3	3.4	3.4.1	Latin America III	United Kingdom	Europe	Europe	2019	96.2371	NA	-	-	-	-	-	-	-	aadA_93*	-	tetB.v2_2325*	catA1_2229*	OXA-1_999	-	AKG29_01340	AKG29_01350	strA.v1_2409*	strB.v1_2410	sul2_2284	-	-	-	-	-	0	0	0	0	0	0	-	dfrA14.v2_2363	-	-	-	-	-	-	-	-	-	-	-	-
SRR7186955	SRR7186955	NA	PHE PRJNA315192	exclude	exclude	exclude	exclude	include	exclude	-	3.7.18	3	3.7	3.7.18	Global III	United Kingdom	Europe	Europe	2017	96.2374	NA	SSON_3891	SSON_3892	SSON_3893	SSON_3894	SSON_3895	sat-2_193	dfrA1.v1_2357	aadA_93*	SSON_3897	-	-	-	-	AKG29_01340	AKG29_01350	strA.v1_2409*	strB.v1_2410	sul2_2284	tetA.v2_2318	-	-	-	-	0	0	0	0	0	0	-	-	-	-	-	-	-	-	-	-	-	-	-	-
SRR7221327	SRR7221327	NA	PHE PRJNA315192	exclude	exclude	exclude	exclude	include	exclude	-	3.6.4	3	3.6	3.6.4	Central Asia III	United Kingdom	Europe	Europe	2018	96.2377	NA	SSON_3891	SSON_3892	SSON_3893	SSON_3894	SSON_3895	sat-2_193	dfrA1.v1_2357	-	SSON_3897	-	-	-	-	AKG29_01340	AKG29_01350	strA.v1_2409*	strB.v1_2410	sul2_2284	tetA.v2_2318*	-	-	-	-	0	0	0	0	0	0	-	-	-	-	-	-	-	-	-	-	-	-	-	-
SRR9973689	SRR9973689	NA	PHE PRJNA315192	exclude	exclude	exclude	exclude	include	exclude	-	3.7.30.4.1	3	3.7	3.7.30	Global III OJC	United Kingdom	Europe	Europe	2019	96.2379	NA	SSON_3891	SSON_3892	SSON_3893	SSON_3894	SSON_3895	sat-2_193	dfrA1.v1_2357	aadA_93*	SSON_3897	-	-	-	-	-	-	-	-	-	-	-	-	-	-	0	0	0	0	0	0	-	-	-	-	-	-	-	-	-	-	-	-	-	-
SRR5005495	SRR5005495	NA	PHE PRJNA315192	exclude	exclude	exclude	exclude	include	exclude	-	3.7.18	3	3.7	3.7.18	Global III	United Kingdom	Europe	Europe	2016	96.2384	NA	SSON_3891	SSON_3892	SSON_3893	SSON_3894	SSON_3895	sat-2_193	dfrA1.v1_2357	aadA_93*	SSON_3897	-	-	-	-	AKG29_01340	AKG29_01350	strA.v1_2409*	strB.v1_2410	sul2_2284	tetA.v2_2318	-	-	-	-	0	0	0	0	0	0	-	-	-	-	-	-	-	-	-	-	-	-	-	-
SRR7291903	SRR7291903	NA	PHE PRJNA315192	exclude	exclude	exclude	exclude	include	exclude	-	3.7.9	3	3.7	3.7.9	Global III	United Kingdom	Europe	Europe	2018	96.2385	NA	SSON_3891	SSON_3892	SSON_3893	SSON_3894	SSON_3895	sat-2_193	dfrA1.v1_2357	aadA_93*	SSON_3897	-	-	-	-	AKG29_01340	AKG29_01350	strA.v1_2409*	strB.v1_2410	sul2_2284	tetA.v2_2318	-	-	-	-	0	0	0	0	0	0	-	-	-	-	-	-	-	-	-	-	-	-	-	-
SRR4897181	SRR4897181	NA	PHE PRJNA315192	exclude	exclude	exclude	exclude	include	exclude	-	3.4.1	3	3.4	3.4.1	Latin America III	United Kingdom	Europe	Europe	2016	96.2386	NA	-	-	-	-	-	-	-	aadA_93*	-	tetB.v2_2325*	catA1_2229*	OXA-1_999	-	AKG29_01340	AKG29_01350	strA.v1_2409*	strB.v1_2410	sul2_2284	-	-	-	-	-	0	0	0	0	0	0	-	dfrA14.v2_2363	-	-	-	-	-	-	-	-	-	-	-	-
SRR8775479	SRR8775479	NA	PHE PRJNA315192	exclude	exclude	exclude	exclude	include	exclude	-	3.7.11	3	3.7	3.7.11	Global III	United Kingdom	Europe	Europe	2019	96.2386	NA	SSON_3891	SSON_3892	SSON_3893	SSON_3894	SSON_3895	sat-2_193	dfrA1.v1_2357	aadA_93*	SSON_3897	-	-	-	-	AKG29_01340	AKG29_01350	strA.v1_2409*	strB.v1_2410	sul2_2284	tetA.v2_2318	-	-	-	-	0	0	0	0	0	0	-	-	-	-	-	-	-	-	-	-	-	-	-	-
SRR7172289	SRR7172289	NA	PHE PRJNA315192	exclude	exclude	exclude	exclude	include	exclude	-	3.4.1	3	3.4	3.4.1	Latin America III	United Kingdom	Europe	Europe	2016	96.2387	NA	-	-	-	-	-	-	-	aadA_93*	-	tetB.v2_2325*	catA1_2229*	OXA-1_999	-	AKG29_01340	AKG29_01350	strA.v1_2409*	strB.v1_2410	sul2_2284	-	-	-	-	-	0	0	0	0	0	0	-	dfrA14.v2_2363	-	-	-	-	-	-	-	-	-	-	-	-
SRR8740641	SRR8740641	NA	PHE PRJNA315192	exclude	exclude	exclude	exclude	include	exclude	-	3.7.11	3	3.7	3.7.11	Global III	United Kingdom	Europe	Europe	2019	96.2389	NA	SSON_3891	SSON_3892	SSON_3893	SSON_3894	SSON_3895	sat-2_193	dfrA1.v1_2357	aadA_93*	SSON_3897	-	-	-	-	-	-	-	-	-	-	-	-	-	-	0	0	0	0	0	0	-	-	-	-	-	-	-	-	-	-	-	-	-	-
SRR7250964	SRR7250964	NA	PHE PRJNA315192	exclude	exclude	exclude	exclude	include	exclude	-	3.7.30.4.1	3	3.7	3.7.30	Global III OJC	United Kingdom	Europe	Europe	2017	96.2395	NA	SSON_3891	SSON_3892	SSON_3893	SSON_3894	SSON_3895	sat-2_193	dfrA1.v1_2357	aadA_93*	SSON_3897	-	-	-	-	-	-	-	-	-	-	-	-	-	-	0	0	0	0	0	0	-	-	-	-	-	-	-	-	-	-	-	-	-	-
SRR4897579	SRR4897579	NA	PHE PRJNA315192	exclude	exclude	exclude	exclude	include	exclude	-	3.6.4	3	3.6	3.6.4	Central Asia III	United Kingdom	Europe	Europe	2016	96.24	NA	SSON_3891	SSON_3892	SSON_3893	SSON_3894	SSON_3895	sat-2_193	dfrA1.v1_2357	-	SSON_3897	-	-	-	-	-	-	-	-	-	-	-	-	-	-	0	0	0	0	0	0	-	-	-	-	-	-	-	-	-	-	-	-	-	-
SRR7223032	SRR7223032	NA	PHE PRJNA315192	exclude	exclude	exclude	exclude	include	exclude	-	3.7.30.4.1	3	3.7	3.7.30	Global III OJC	United Kingdom	Europe	Europe	2017	96.2403	NA	SSON_3891	SSON_3892	SSON_3893	SSON_3894	SSON_3895	sat-2_193	dfrA1.v1_2357	aadA_93*	SSON_3897	-	-	-	-	-	-	-	-	-	-	-	-	-	-	0	0	0	0	0	0	-	-	-	-	-	-	-	-	-	-	-	-	-	-
SRR7221253	SRR7221253	NA	PHE PRJNA315192	exclude	exclude	exclude	exclude	include	exclude	-	3.7.30.4.1	3	3.7	3.7.30	Global III OJC	United Kingdom	Europe	Europe	2017	96.2405	NA	SSON_3891	SSON_3892	SSON_3893	SSON_3894	SSON_3895	sat-2_193	dfrA1.v1_2357	aadA_93*	SSON_3897	-	-	-	-	-	-	-	-	-	-	-	-	-	-	0	0	0	0	0	0	-	-	-	-	-	-	-	-	-	-	-	-	-	-
SRR3530618	SRR3530618	NA	PHE PRJNA315192	exclude	exclude	exclude	exclude	include	exclude	-	3.4.1	3	3.4	3.4.1	Latin America III	United Kingdom	Europe	Europe	2016	96.2406	NA	-	-	-	-	-	-	-	aadA_93*	-	tetB.v2_2325*	catA1_2229*	OXA-1_999	-	AKG29_01340	AKG29_01350	strA.v1_2409*	strB.v1_2410	sul2_2284	-	-	-	-	-	0	0	0	0	0	0	-	dfrA14.v2_2363	-	-	-	-	-	-	-	-	-	-	-	-
SRR7291042	SRR7291042	NA	PHE PRJNA315192	exclude	exclude	exclude	exclude	include	exclude	-	3.7.11	3	3.7	3.7.11	Global III	United Kingdom	Europe	Europe	2018	96.2408	NA	SSON_3891	SSON_3892	SSON_3893	SSON_3894	SSON_3895	sat-2_193	dfrA1.v1_2357	aadA_93*	SSON_3897	-	-	-	-	AKG29_01340	AKG29_01350	strA.v1_2409*	strB.v1_2410	sul2_2284	tetA.v2_2318	-	-	-	-	0	0	0	0	0	0	-	-	-	-	-	-	-	-	-	-	-	-	-	-
SRR9188446	SRR9188446	NA	PHE PRJNA315192	exclude	exclude	exclude	exclude	include	exclude	-	3.7.30.4.1	3	3.7	3.7.30	Global III OJC	United Kingdom	Europe	Europe	2019	96.2411	NA	SSON_3891	SSON_3892	SSON_3893	SSON_3894	SSON_3895	sat-2_193	dfrA1.v1_2357	aadA_93*	SSON_3897	-	-	-	-	-	-	-	-	-	-	-	-	-	-	0	0	0	0	0	0	-	-	-	-	-	-	-	-	-	-	-	-	-	-
SRR3530806	SRR3530806	NA	PHE PRJNA315192	exclude	exclude	exclude	exclude	include	exclude	-	3.4.1	3	3.4	3.4.1	Latin America III	United Kingdom	Europe	Europe	2016	96.2425	NA	-	-	-	-	-	-	-	aadA_93*	-	tetB.v2_2325*	catA1_2229*	OXA-1_999	-	AKG29_01340	AKG29_01350	strA.v1_2409*	strB.v1_2410	sul2_2284	-	-	-	-	-	0	0	0	0	0	0	-	dfrA14.v2_2363	-	-	-	-	-	-	-	-	-	-	-	-
SRR4181576	SRR4181576	NA	PHE PRJNA315192	exclude	exclude	exclude	exclude	exclude	exclude	-	3.7.18	3	3.7	3.7.18	Global III	United Kingdom	Europe	Europe	2015	96.2426	NA	SSON_3891	SSON_3892	SSON_3893?	SSON_3894	SSON_3895	sat-2_193	dfrA1.v1_2357	aadA_93*	SSON_3897	-	-	-	-	AKG29_01340	AKG29_01350	strA.v1_2409*	strB.v1_2410	sul2_2284	tetA.v2_2318	-	-	-	-	0	0	0	0	0	0	-	-	-	-	-	-	-	-	-	-	-	-	-	OXA-333_1067*?
SRR8704574	SRR8704574	NA	PHE PRJNA315192	exclude	exclude	exclude	exclude	include	exclude	-	3.7.11	3	3.7	3.7.11	Global III	United Kingdom	Europe	Europe	2019	96.2433	NA	SSON_3891	SSON_3892	SSON_3893	SSON_3894	SSON_3895	sat-2_193	dfrA1.v1_2357	aadA_93*	SSON_3897	-	-	-	-	AKG29_01340	AKG29_01350	strA.v1_2409*	strB.v1_2410	sul2_2284	tetA.v2_2318	-	-	-	-	0	0	0	0	0	0	-	-	-	-	-	-	-	-	-	-	-	-	-	-
SRR7208637	SRR7208637	NA	PHE PRJNA315192	exclude	exclude	exclude	exclude	include	exclude	-	3.6.4	3	3.6	3.6.4	Central Asia III	United Kingdom	Europe	Europe	2017	96.2438	NA	SSON_3891	SSON_3892	SSON_3893	SSON_3894	SSON_3895	sat-2_193	dfrA1.v1_2357	-	SSON_3897	-	-	-	-	-	-	-	-	-	-	-	-	-	-	0	0	0	0	0	0	-	-	-	-	-	-	-	-	-	-	-	-	-	-
SRR7975983	SRR7975983	NA	PHE PRJNA315192	exclude	exclude	exclude	exclude	include	exclude	-	3.7.18	3	3.7	3.7.18	Global III	United Kingdom	Europe	Europe	2018	96.244	NA	SSON_3891	SSON_3892	SSON_3893	SSON_3894	SSON_3895	sat-2_193	dfrA1.v1_2357	aadA_93*	SSON_3897	-	-	-	-	AKG29_01340	AKG29_01350	strA.v1_2409*	strB.v1_2410	sul2_2284	tetA.v2_2318	-	-	-	-	0	0	0	0	0	0	-	-	-	-	-	-	-	-	-	-	-	-	-	-
SRR7285447	SRR7285447	NA	PHE PRJNA315192	exclude	exclude	exclude	exclude	include	exclude	-	3.7.9	3	3.7	3.7.9	Global III	United Kingdom	Europe	Europe	2018	96.244	NA	SSON_3891	SSON_3892	SSON_3893	SSON_3894	SSON_3895	sat-2_193	dfrA1.v1_2357	aadA_93*	SSON_3897	-	-	-	-	AKG29_01340	AKG29_01350	strA.v1_2409*	strB.v1_2410	sul2_2284	tetA.v2_2318	-	-	-	-	0	0	0	0	0	0	-	-	-	-	-	-	-	-	-	-	-	-	-	-
SRR7187798	SRR7187798	NA	PHE PRJNA315192	exclude	exclude	exclude	exclude	include	exclude	-	3.7	3	3.7	NA	Global III	United Kingdom	Europe	Europe	2017	96.2443	NA	SSON_3891	SSON_3892	SSON_3893	SSON_3894	SSON_3895	sat-2_193	dfrA1.v1_2357	aadA_93*	SSON_3897	-	-	-	-	AKG29_01340	AKG29_01350	strA.v1_2409*	strB.v1_2410	sul2_2284	tetA.v2_2318	-	-	-	-	0	0	0	0	0	0	-	-	-	-	-	-	-	-	-	-	-	-	-	-
SRR4897527	SRR4897527	NA	PHE PRJNA315192	exclude	exclude	exclude	exclude	include	exclude	-	3.4.1	3	3.4	3.4.1	Latin America III	United Kingdom	Europe	Europe	2016	96.2447	NA	-	-	-	-	-	-	-	aadA_93*	-	tetB.v2_2325*	catA1_2229*	OXA-1_999	-	AKG29_01340	AKG29_01350	strA.v1_2409*	strB.v1_2410	sul2_2284	-	-	-	-	-	0	0	0	0	0	0	-	dfrA14.v2_2363	-	-	-	-	-	-	-	-	-	-	-	-
SRR7291001	SRR7291001	NA	PHE PRJNA315192	exclude	exclude	exclude	exclude	include	exclude	-	3.7.11	3	3.7	3.7.11	Global III	United Kingdom	Europe	Europe	2018	96.2458	NA	SSON_3891	SSON_3892	SSON_3893	SSON_3894	SSON_3895	sat-2_193	dfrA1.v1_2357	aadA_93*	SSON_3897	-	-	-	-	AKG29_01340	AKG29_01350	strA.v1_2409*	strB.v1_2410	sul2_2284	tetA.v2_2318	-	-	-	-	0	0	0	0	0	0	-	-	-	-	-	-	-	-	-	-	-	-	-	-
SRR8238026	SRR8238026	NA	PHE PRJNA315192	exclude	exclude	exclude	exclude	include	exclude	-	3.7.18	3	3.7	3.7.18	Global III	United Kingdom	Europe	Europe	2018	96.2462	NA	SSON_3891	SSON_3892	SSON_3893	SSON_3894	SSON_3895	sat-2_193	dfrA1.v1_2357	aadA_93*	SSON_3897	-	-	-	-	AKG29_01340	AKG29_01350	strA.v1_2409*	strB.v1_2410	sul2_2284	tetA.v2_2318	-	-	-	-	0	0	0	0	0	0	-	-	-	-	-	-	-	-	-	-	-	-	-	-
SRR8558508	SRR8558508	NA	PHE PRJNA315192	exclude	exclude	exclude	exclude	include	exclude	-	3.4.1	3	3.4	3.4.1	Latin America III	United Kingdom	Europe	Europe	2019	96.2465	NA	-	-	-	-	-	-	-	aadA_93*	-	tetB.v2_2325*	catA1_2229*	OXA-1_999	-	AKG29_01340	AKG29_01350	strA.v1_2409*	strB.v1_2410	sul2_2284	-	-	-	-	-	0	0	0	0	0	0	-	dfrA14.v2_2363	-	-	-	-	-	-	-	-	-	-	-	-
SRR7187003	SRR7187003	NA	PHE PRJNA315192	exclude	exclude	exclude	exclude	include	exclude	-	3.7.30.4.1	3	3.7	3.7.30	Global III OJC	United Kingdom	Europe	Europe	2017	96.2468	NA	SSON_3891	SSON_3892	SSON_3893	SSON_3894	SSON_3895	sat-2_193	dfrA1.v1_2357	aadA_93*	SSON_3897	-	-	-	-	-	-	-	-	-	-	-	-	-	-	0	0	0	0	0	0	-	-	-	-	-	-	-	-	-	-	-	-	-	-
SRR7236599	SRR7236599	NA	PHE PRJNA315192	exclude	exclude	exclude	exclude	include	exclude	-	3.4.1	3	3.4	3.4.1	Latin America III	United Kingdom	Europe	Europe	2017	96.247	NA	-	-	-	-	-	-	-	aadA_93*	-	tetB.v2_2325*	catA1_2229*	OXA-1_999	-	AKG29_01340	AKG29_01350	strA.v1_2409*	strB.v1_2410	sul2_2284	-	-	-	-	-	0	0	0	0	0	0	-	dfrA14.v2_2363	-	-	-	-	-	-	-	-	-	-	-	-
SRR7367430	SRR7367430	NA	PHE PRJNA315192	exclude	exclude	exclude	exclude	include	exclude	-	3.7.30.4.1	3	3.7	3.7.30	Global III OJC	United Kingdom	Europe	Europe	2017	96.2476	NA	SSON_3891	SSON_3892	SSON_3893	SSON_3894	SSON_3895	sat-2_193	dfrA1.v1_2357	aadA_93*	SSON_3897	-	-	-	-	-	-	-	-	-	-	-	-	-	-	0	0	0	0	0	0	-	-	-	-	-	-	-	-	-	-	-	-	-	-
SRR7975973	SRR7975973	NA	PHE PRJNA315192	exclude	exclude	exclude	exclude	include	exclude	-	3.7.11	3	3.7	3.7.11	Global III	United Kingdom	Europe	Europe	2018	96.2482	NA	SSON_3891	SSON_3892	SSON_3893	SSON_3894	SSON_3895	sat-2_193	dfrA1.v1_2357	aadA_93*	SSON_3897	-	-	-	-	AKG29_01340	AKG29_01350	strA.v1_2409*	strB.v1_2410	sul2_2284	tetA.v2_2318	-	-	-	-	0	0	0	0	0	0	-	-	-	-	-	-	-	-	-	-	-	-	-	-
SRR7286360	SRR7286360	NA	PHE PRJNA315192	exclude	exclude	exclude	exclude	include	exclude	-	3.7.11	3	3.7	3.7.11	Global III	United Kingdom	Europe	Europe	2017	96.2487	NA	SSON_3891	SSON_3892	SSON_3893	SSON_3894	SSON_3895	sat-2_193	dfrA1.v1_2357	aadA_93*	SSON_3897	-	-	-	-	AKG29_01340	AKG29_01350	strA.v1_2409*	strB.v1_2410	sul2_2284	tetA.v2_2318	-	-	-	-	0	0	0	0	0	0	-	-	-	-	-	-	-	-	-	-	-	-	-	-
SRR7850193	SRR7850193	NA	PHE PRJNA315192	exclude	exclude	exclude	exclude	include	exclude	-	3.6.4	3	3.6	3.6.4	Central Asia III	United Kingdom	Europe	Europe	2018	96.2491	NA	SSON_3891	SSON_3892	SSON_3893	SSON_3894	SSON_3895	sat-2_193	dfrA1.v1_2357	-	SSON_3897	-	-	-	-	AKG29_01340	AKG29_01350	strA.v1_2409*	strB.v1_2410	sul2_2284	tetA.v2_2318	-	-	-	-	0	0	0	0	0	0	-	-	-	-	-	-	-	-	-	-	-	-	-	-
SRR9257726	SRR9257726	NA	PHE PRJNA315192	exclude	exclude	exclude	exclude	include	exclude	-	3.4.1	3	3.4	3.4.1	Latin America III	United Kingdom	Europe	Europe	2019	96.2496	NA	-	-	-	-	-	-	-	aadA_93*	-	tetB.v2_2325*	catA1_2229*	OXA-1_999	-	AKG29_01340	AKG29_01350	strA.v1_2409*	strB.v1_2410	sul2_2284	-	-	-	-	-	0	0	0	0	0	0	-	dfrA14.v2_2363	-	-	-	-	-	-	-	-	-	-	-	-
SRR8366961	SRR8366961	NA	PHE PRJNA315192	exclude	exclude	exclude	exclude	include	exclude	-	3.7.18	3	3.7	3.7.18	Global III	United Kingdom	Europe	Europe	2018	96.2496	NA	SSON_3891	SSON_3892	SSON_3893	SSON_3894	SSON_3895	sat-2_193	dfrA1.v1_2357	aadA_93*	SSON_3897	-	-	-	-	AKG29_01340	AKG29_01350	strA.v1_2409*	strB.v1_2410	sul2_2284	tetA.v2_2318	-	-	-	-	0	0	0	0	0	0	-	-	-	-	-	-	-	-	-	-	-	-	-	-
SRR3530470	SRR3530470	NA	PHE PRJNA315192	exclude	exclude	exclude	exclude	include	exclude	-	3.7.11	3	3.7	3.7.11	Global III	United Kingdom	Europe	Europe	2016	96.2499	NA	SSON_3891	SSON_3892	SSON_3893	SSON_3894	SSON_3895	sat-2_193	dfrA1.v1_2357	aadA_93*	SSON_3897	-	-	-	-	AKG29_01340	AKG29_01350	strA.v1_2409*	strB.v1_2410	sul2_2284	tetA.v2_2318	-	-	-	-	0	0	0	0	0	0	-	-	-	-	-	-	-	-	-	-	-	-	-	-
SRR3530430	SRR3530430	NA	PHE PRJNA315192	exclude	exclude	exclude	exclude	include	exclude	-	3.4.1	3	3.4	3.4.1	Latin America III	United Kingdom	Europe	Europe	2016	96.25	NA	-	-	-	-	-	-	-	aadA_93*	-	tetB.v2_2325*	catA1_2229*	OXA-1_999	-	AKG29_01340	AKG29_01350	strA.v1_2409*	strB.v1_2410	sul2_2284	-	-	-	-	-	0	0	0	0	0	0	-	dfrA14.v2_2363	-	-	-	-	-	-	-	-	-	-	-	-
SRR9050421	SRR9050421	NA	PHE PRJNA315192	exclude	exclude	exclude	exclude	include	exclude	-	3.7.30.4.1	3	3.7	3.7.30	Global III OJC	United Kingdom	Europe	Europe	2019	96.2508	NA	SSON_3891	SSON_3892	SSON_3893	SSON_3894	SSON_3895	sat-2_193	dfrA1.v1_2357	aadA_93*	SSON_3897	-	-	-	-	-	-	-	-	-	-	-	-	-	-	0	0	0	0	0	0	-	-	-	-	-	-	-	-	-	-	-	-	-	-
SRR7285408	SRR7285408	NA	PHE PRJNA315192	exclude	exclude	exclude	exclude	include	exclude	-	3.7.30.4.1	3	3.7	3.7.30	Global III OJC	United Kingdom	Europe	Europe	2017	96.251	NA	SSON_3891	SSON_3892	SSON_3893	SSON_3894	SSON_3895	sat-2_193	dfrA1.v1_2357	aadA_93*	SSON_3897	-	-	-	-	-	-	-	-	-	-	-	-	-	-	0	0	0	0	0	0	-	-	-	-	-	-	-	-	-	-	-	-	-	-
SRR7244274	SRR7244274	NA	PHE PRJNA315192	exclude	exclude	exclude	exclude	include	exclude	-	3.4.1	3	3.4	3.4.1	Latin America III	United Kingdom	Europe	Europe	2017	96.2516	NA	-	-	-	-	-	-	-	aadA_93*	-	tetB.v2_2325*	catA1_2229*	OXA-1_999	-	AKG29_01340	AKG29_01350	strA.v1_2409*	strB.v1_2410	sul2_2284	-	-	-	-	-	0	0	0	0	0	0	-	dfrA14.v2_2363	-	-	-	-	-	-	-	-	-	-	-	-
SRR7230344	SRR7230344	NA	PHE PRJNA315192	exclude	exclude	exclude	exclude	include	exclude	-	3.7	3	3.7	NA	Global III	United Kingdom	Europe	Europe	2017	96.2519	NA	SSON_3891	SSON_3892	SSON_3893	SSON_3894	SSON_3895	sat-2_193	dfrA1.v1_2357	aadA_93*	SSON_3897	-	-	-	-	AKG29_01340	AKG29_01350	strA.v1_2409*	strB.v1_2410	sul2_2284	tetA.v2_2318	-	-	-	-	0	0	0	0	0	0	-	-	-	-	-	-	-	-	-	-	-	-	-	-
SRR9260894	SRR9260894	NA	PHE PRJNA315192	exclude	exclude	exclude	exclude	include	exclude	-	3.7.30.4.1	3	3.7	3.7.30	Global III OJC	United Kingdom	Europe	Europe	2019	96.2519	NA	SSON_3891	SSON_3892	SSON_3893	SSON_3894	SSON_3895	sat-2_193	dfrA1.v1_2357	aadA_93*	SSON_3897	-	-	-	-	-	-	-	-	-	-	-	-	-	-	0	0	0	0	0	0	-	-	-	-	-	-	-	-	-	-	-	-	-	-
SRR7274795	SRR7274795	NA	PHE PRJNA315192	exclude	exclude	exclude	exclude	include	exclude	-	3.7.30.4.1	3	3.7	3.7.30	Global III OJC	United Kingdom	Europe	Europe	2017	96.2522	NA	SSON_3891	SSON_3892	SSON_3893	SSON_3894	SSON_3895	sat-2_193	dfrA1.v1_2357	aadA_93*	SSON_3897	-	-	-	-	-	-	-	-	-	-	-	-	-	-	0	0	0	0	0	0	-	-	-	-	-	-	-	-	-	-	-	-	-	-
SRR7184370	SRR7184370	NA	PHE PRJNA315192	exclude	exclude	exclude	exclude	include	exclude	-	3.4.1	3	3.4	3.4.1	Latin America III	United Kingdom	Europe	Europe	2016	96.2527	NA	-	-	-	-	-	-	-	aadA_93*	-	tetB.v2_2325*	catA1_2229*	OXA-1_999	-	AKG29_01340	AKG29_01350	strA.v1_2409*	strB.v1_2410	sul2_2284	-	-	-	-	-	0	0	0	0	0	0	-	dfrA14.v2_2363	-	-	-	-	-	-	-	-	-	-	-	-
SRR7249709	SRR7249709	NA	PHE PRJNA315192	exclude	exclude	exclude	exclude	include	exclude	-	3.4.1	3	3.4	3.4.1	Latin America III	United Kingdom	Europe	Europe	2017	96.2535	NA	-	-	-	-	-	-	-	aadA_93*	-	tetB.v2_2325*	catA1_2229*	OXA-1_999	-	AKG29_01340	AKG29_01350	strA.v1_2409*	strB.v1_2410	sul2_2284	-	-	-	-	-	0	0	0	0	0	0	-	dfrA14.v2_2363	-	-	-	-	-	-	-	-	-	-	-	-
SRR7223140	SRR7223140	NA	PHE PRJNA315192	exclude	exclude	exclude	exclude	include	exclude	-	3.7.9	3	3.7	3.7.9	Global III	United Kingdom	Europe	Europe	2017	96.2536	NA	SSON_3891	SSON_3892	SSON_3893	SSON_3894	SSON_3895	sat-2_193	dfrA1.v1_2357	aadA_93*	SSON_3897	-	-	-	-	AKG29_01340	AKG29_01350	strA.v1_2409*	strB.v1_2410	sul2_2284	tetA.v2_2318	-	-	-	-	0	0	0	0	0	0	-	-	-	-	-	-	-	-	-	-	-	-	-	-
SRR7191691	SRR7191691	NA	PHE PRJNA315192	exclude	exclude	exclude	exclude	include	exclude	-	3.7.30.4.1	3	3.7	3.7.30	Global III OJC	United Kingdom	Europe	Europe	2016	96.2543	NA	SSON_3891	SSON_3892	SSON_3893	SSON_3894	SSON_3895	sat-2_193	dfrA1.v1_2357	aadA_93*	SSON_3897	-	-	-	TEM-1_1667*	-	-	-	-	-	-	-	-	-	-	0	0	0	0	0	0	-	-	-	-	-	-	-	-	-	-	-	-	-	-
SRR7257135	SRR7257135	NA	PHE PRJNA315192	exclude	exclude	exclude	exclude	include	exclude	-	3.7.30.4.1	3	3.7	3.7.30	Global III OJC	United Kingdom	Europe	Europe	2017	96.2543	NA	SSON_3891	SSON_3892	SSON_3893	SSON_3894	SSON_3895	sat-2_193	dfrA1.v1_2357	aadA_93*	SSON_3897	-	-	-	-	-	-	-	-	-	-	-	-	-	-	0	0	0	0	0	0	-	-	-	-	-	-	-	-	-	-	-	-	-	-
SRR4787230	SRR4787230	NA	PHE PRJNA315192	exclude	exclude	exclude	exclude	include	exclude	-	3.6.1.1	3	3.6	3.6.1	CipR	United Kingdom	Europe	Europe	2016	96.2546	NA	SSON_3891	SSON_3892	SSON_3893	SSON_3894	SSON_3895	sat-2_193	dfrA1.v1_2357*	-	SSON_3897	-	-	-	-	-	-	-	-	-	-	-	-	-	-	1	1	0	1	0	0	-	-	-	-	-	-	-	-	-	-	-	-	-	-
SRR7367399	SRR7367399	NA	PHE PRJNA315192	exclude	exclude	exclude	exclude	include	exclude	-	3.7.30.4.1	3	3.7	3.7.30	Global III OJC	United Kingdom	Europe	Europe	2017	96.2546	NA	SSON_3891	SSON_3892	SSON_3893	SSON_3894	SSON_3895	sat-2_193	dfrA1.v1_2357	aadA_93*	SSON_3897	-	-	-	TEM-40_1693*	-	-	-	-	-	-	-	-	-	-	0	0	0	0	0	0	-	-	-	-	-	-	-	-	-	-	-	-	-	-
SRR7291646	SRR7291646	NA	PHE PRJNA315192	exclude	exclude	exclude	exclude	include	exclude	-	3.7.30.4.1	3	3.7	3.7.30	Global III OJC	United Kingdom	Europe	Europe	2017	96.2555	NA	SSON_3891	SSON_3892	SSON_3893	SSON_3894	SSON_3895	sat-2_193	dfrA1.v1_2357	aadA_93*	SSON_3897	-	-	-	TEM-1_1667*	-	-	-	-	-	-	-	-	-	-	0	0	0	0	0	0	-	-	-	-	-	-	-	-	-	-	-	-	-	-
SRR7184220	SRR7184220	NA	PHE PRJNA315192	exclude	exclude	exclude	exclude	include	exclude	-	3.7.30.4.1	3	3.7	3.7.30	Global III OJC	United Kingdom	Europe	Europe	2017	96.2562	NA	SSON_3891	SSON_3892	SSON_3893	SSON_3894	SSON_3895	sat-2_193	dfrA1.v1_2357	aadA_93*	SSON_3897	-	-	-	-	AKG29_01340*?	-	-	-	-	-	-	-	-	-	0	0	0	0	0	0	-	-	-	-	-	-	-	-	-	-	-	-	-	-
SRR7367416	SRR7367416	NA	PHE PRJNA315192	exclude	exclude	exclude	exclude	include	exclude	-	3.4.1	3	3.4	3.4.1	Latin America III	United Kingdom	Europe	Europe	2017	96.2562	NA	-	-	-	-	-	-	-	aadA_93*	-	tetB.v2_2325*	catA1_2229*	OXA-1_999	-	AKG29_01340	AKG29_01350	strA.v1_2409*	strB.v1_2410	sul2_2284	-	-	-	-	-	0	0	0	0	0	0	-	dfrA14.v2_2363	-	-	-	-	-	-	-	-	-	-	-	-
SRR3530621	SRR3530621	NA	PHE PRJNA315192	exclude	exclude	exclude	exclude	include	exclude	-	3.4.1	3	3.4	3.4.1	Latin America III	United Kingdom	Europe	Europe	2016	96.2572	NA	-	-	-	-	-	-	-	aadA24_108*?	-	tetB.v2_2325*	catA1_2229*	OXA-1_999	-	AKG29_01340	AKG29_01350	strA.v1_2409*	strB.v1_2410	sul2_2284	-	-	-	-	-	0	0	0	0	0	0	-	dfrA14.v2_2363	-	-	-	-	-	-	-	-	-	-	-	-
SRR3530602	SRR3530602	NA	PHE PRJNA315192	exclude	exclude	exclude	exclude	include	exclude	-	3.4.1	3	3.4	3.4.1	Latin America III	United Kingdom	Europe	Europe	2016	96.2572	NA	-	-	-	-	-	-	-	aadA_93*	-	tetB.v2_2325*	catA1_2229*	OXA-1_999	-	AKG29_01340	AKG29_01350	strA.v1_2409*	strB.v1_2410	sul2_2284	-	-	-	-	-	0	0	0	0	0	0	-	dfrA14.v2_2363	-	-	-	-	-	-	-	-	-	qnrB19_1941	-	-
SRR4897764	SRR4897764	NA	PHE PRJNA315192	exclude	exclude	exclude	exclude	exclude	exclude	-	3.4.1	3	3.4	3.4.1	Latin America III	United Kingdom	Europe	Europe	2015	96.2577	NA	-	-	-	-	-	-	-	aadA_93*	-	tetB.v2_2325*	catA1_2229*	OXA-1_999	-	AKG29_01340	AKG29_01350	strA.v1_2409*	strB.v1_2410	sul2_2284	-	-	-	-	-	0	0	0	0	0	0	-	dfrA14.v2_2363	-	-	-	-	-	-	-	-	-	-	-	-
SRR3531860	SRR3531860	NA	PHE PRJNA315192	exclude	exclude	exclude	exclude	include	exclude	-	3.4.1	3	3.4	3.4.1	Latin America III	United Kingdom	Europe	Europe	2016	96.2581	NA	-	-	-	-	-	-	-	aadA_93*	-	tetB.v2_2325*	catA1_2229*	OXA-1_999	-	AKG29_01340	AKG29_01350	strA.v1_2409*	strB.v1_2410	sul2_2284	-	-	-	-	-	0	0	0	0	0	0	-	dfrA14.v2_2363	-	-	-	-	-	-	-	-	-	-	-	-
SRR5006415	SRR5006415	NA	PHE PRJNA315192	exclude	exclude	exclude	exclude	include	exclude	-	3.7.9	3	3.7	3.7.9	Global III	United Kingdom	Europe	Europe	2016	96.2582	NA	SSON_3891	SSON_3892	SSON_3893	SSON_3894	SSON_3895	sat-2_193	dfrA1.v1_2357	aadA_93*	SSON_3897	-	-	-	-	AKG29_01340	AKG29_01350	strA.v1_2409*	strB.v1_2410	sul2_2284	tetA.v2_2318	-	-	-	-	0	0	0	0	0	0	-	-	-	-	-	-	-	-	-	-	-	-	-	-
SRR7358115	SRR7358115	NA	PHE PRJNA315192	exclude	exclude	exclude	exclude	include	exclude	-	3.7.30.4.1	3	3.7	3.7.30	Global III OJC	United Kingdom	Europe	Europe	2017	96.2584	NA	SSON_3891	SSON_3892	SSON_3893	SSON_3894	SSON_3895	sat-2_193	dfrA1.v1_2357	aadA_93*	SSON_3897	-	-	-	TEM-1_1667*	-	-	-	-	-	-	-	-	-	-	0	0	0	0	0	0	-	-	-	-	-	-	-	-	-	-	-	-	-	-
SRR9947471	SRR9947471	NA	PHE PRJNA315192	exclude	exclude	exclude	exclude	include	exclude	-	3.7.30.4.1	3	3.7	3.7.30	Global III OJC	United Kingdom	Europe	Europe	2019	96.2591	NA	SSON_3891	SSON_3892	SSON_3893	SSON_3894	SSON_3895	sat-2_193	dfrA1.v1_2357	aadA_93*	SSON_3897	-	-	-	-	-	-	-	-	-	-	-	-	-	-	0	0	0	0	0	0	-	-	-	-	-	-	-	-	-	-	-	-	-	-
SRR7249518	SRR7249518	NA	PHE PRJNA315192	exclude	exclude	exclude	exclude	include	exclude	-	3.7.30.4.1	3	3.7	3.7.30	Global III OJC	United Kingdom	Europe	Europe	2017	96.2599	NA	SSON_3891	SSON_3892	SSON_3893	SSON_3894	SSON_3895	sat-2_193	dfrA1.v1_2357	aadA_93*	SSON_3897	-	-	-	-	-	-	-	-	-	-	-	-	-	-	0	0	0	0	0	0	-	-	-	-	-	-	-	-	-	-	-	-	-	-
SRR10005843	SRR10005843	NA	PHE PRJNA315192	exclude	exclude	exclude	exclude	include	exclude	-	3.7.30.4.1	3	3.7	3.7.30	Global III OJC	United Kingdom	Europe	Europe	2019	96.2605	NA	SSON_3891	SSON_3892	SSON_3893	SSON_3894	SSON_3895	sat-2_193	dfrA1.v1_2357	aadA_93*	SSON_3897	-	-	-	-	-	-	-	-	-	-	-	-	-	-	0	0	0	0	0	0	-	-	-	-	-	-	-	-	-	-	-	-	-	-
SRR9613018	SRR9613018	NA	PHE PRJNA315192	exclude	exclude	exclude	exclude	include	exclude	-	3.7.30.4.1	3	3.7	3.7.30	Global III OJC	United Kingdom	Europe	Europe	2019	96.2612	NA	SSON_3891	SSON_3892	SSON_3893	SSON_3894	SSON_3895	sat-2_193	dfrA1.v1_2357	aadA_93*	SSON_3897	-	-	-	-	-	-	-	-	-	-	-	-	-	-	0	0	0	0	0	0	-	-	-	-	-	-	-	-	-	-	-	-	-	-
SRR9586555	SRR9586555	NA	PHE PRJNA315192	exclude	exclude	exclude	exclude	include	exclude	-	3.7.30.4.1	3	3.7	3.7.30	Global III OJC	United Kingdom	Europe	Europe	2019	96.2615	NA	SSON_3891	SSON_3892	SSON_3893	SSON_3894	SSON_3895	sat-2_193	dfrA1.v1_2357	aadA_93*	SSON_3897	-	-	-	-	-	-	-	-	-	-	-	-	-	-	0	0	0	0	0	0	-	-	-	-	-	-	-	-	-	-	-	-	-	-
SRR7257087	SRR7257087	NA	PHE PRJNA315192	exclude	exclude	exclude	exclude	include	exclude	-	3.7.30.4.1	3	3.7	3.7.30	Global III OJC	United Kingdom	Europe	Europe	2017	96.2615	NA	SSON_3891	SSON_3892	SSON_3893	SSON_3894	SSON_3895	sat-2_193	dfrA1.v1_2357	aadA_93*	SSON_3897	-	-	-	-	-	-	-	-	-	-	-	-	-	-	0	0	0	0	0	0	-	-	-	-	-	-	-	-	-	-	-	-	-	-
SRR7282624	SRR7282624	NA	PHE PRJNA315192	exclude	exclude	exclude	exclude	include	exclude	-	3.7.30.4.1	3	3.7	3.7.30	Global III OJC	United Kingdom	Europe	Europe	2017	96.2615	NA	SSON_3891	SSON_3892	SSON_3893	SSON_3894	SSON_3895	sat-2_193	dfrA1.v1_2357	aadA_93*	SSON_3897	-	-	-	TEM-1_1667*	-	-	-	-	-	-	-	-	-	-	0	0	0	0	0	0	-	-	-	-	-	-	-	-	-	-	-	-	-	-
SRR3531872	SRR3531872	NA	PHE PRJNA315192	exclude	exclude	exclude	exclude	exclude	exclude	-	3.6.1.1	3	3.6	3.6.1	CipR	United Kingdom	Europe	Europe	2015	96.2618	NA	SSON_3891	SSON_3892	SSON_3893	SSON_3894	SSON_3895	sat-2_193	dfrA1.v1_2357*	-	SSON_3897	-	-	-	TEM-214_1659*	-	-	-	-	-	-	-	-	ermB.v1_2136*	mphA_2174*?	1	1	0	1	0	0	-	-	-	-	-	-	-	-	-	-	-	-	-	-
SRR9306487	SRR9306487	NA	PHE PRJNA315192	exclude	exclude	exclude	exclude	include	exclude	-	3.7.30.4.1	3	3.7	3.7.30	Global III OJC	United Kingdom	Europe	Europe	2019	96.2619	NA	SSON_3891	SSON_3892	SSON_3893	SSON_3894	SSON_3895	sat-2_193	dfrA1.v1_2357	aadA_93*	SSON_3897	-	-	-	-	-	-	-	-	-	-	-	-	-	-	0	0	0	0	0	0	-	-	-	-	-	-	-	-	-	-	-	-	-	-
SRR9874600	SRR9874600	NA	PHE PRJNA315192	exclude	exclude	exclude	exclude	include	exclude	-	3.7.30.4.1	3	3.7	3.7.30	Global III OJC	United Kingdom	Europe	Europe	2019	96.2624	NA	SSON_3891	SSON_3892	SSON_3893	SSON_3894	SSON_3895	sat-2_193	dfrA1.v1_2357	aadA_93*	SSON_3897	-	-	-	-	-	-	-	-	-	-	-	-	-	-	0	0	0	0	0	0	-	-	-	-	-	-	-	-	-	-	-	-	-	-
SRR7285425	SRR7285425	NA	PHE PRJNA315192	exclude	exclude	exclude	exclude	include	exclude	-	3.7.30.4.1	3	3.7	3.7.30	Global III OJC	United Kingdom	Europe	Europe	2017	96.2631	NA	SSON_3891	SSON_3892	SSON_3893	SSON_3894	SSON_3895	sat-2_193	dfrA1.v1_2357	aadA_93*	SSON_3897	-	-	-	-	-	-	-	-	-	-	-	-	-	-	0	0	0	0	0	0	-	-	-	-	-	-	-	-	-	-	-	-	-	-
SRR3531766	SRR3531766	NA	PHE PRJNA315192	exclude	exclude	exclude	exclude	exclude	exclude	-	3.4.1	3	3.4	3.4.1	Latin America III	United Kingdom	Europe	Europe	2015	96.2644	NA	-	-	-	-	-	-	-	aadA_93*	-	tetB.v2_2325*	catA1_2229*	OXA-1_999	-	AKG29_01340	AKG29_01350	strA.v1_2409*	strB.v1_2410	sul2_2284	-	-	-	-	-	0	0	0	0	0	0	-	dfrA14.v2_2363	-	-	-	-	-	-	-	-	-	-	-	-
SRR10247343	SRR10247343	NA	PHE PRJNA315192	exclude	exclude	exclude	exclude	include	exclude	-	3.7.30.4.1	3	3.7	3.7.30	Global III OJC	United Kingdom	Europe	Europe	2019	96.2644	NA	SSON_3891	SSON_3892	SSON_3893	SSON_3894	SSON_3895	sat-2_193	dfrA1.v1_2357	aadA_93*	SSON_3897	-	-	-	-	-	-	-	-	-	-	-	-	-	-	0	0	0	0	0	0	-	-	-	-	-	-	-	-	-	-	-	-	-	-
SRR5034531	SRR5034531	NA	PHE PRJNA315192	exclude	exclude	exclude	exclude	exclude	exclude	-	3.7.30.4.1	3	3.7	3.7.30	Global III OJC	United Kingdom	Europe	Europe	2014	96.2653	NA	SSON_3891	SSON_3892	SSON_3893	SSON_3894	SSON_3895	sat-2_193	dfrA1.v1_2357	aadA_93*	SSON_3897	-	-	-	TEM-1_1667*	-	-	strA.v1_2409*	strB.v1_2410	sul2_2284	-	-	-	-	-	0	0	0	0	0	0	-	-	-	-	-	-	-	-	-	-	-	-	-	-
SRR7236594	SRR7236594	NA	PHE PRJNA315192	exclude	exclude	exclude	exclude	include	exclude	-	3.7.30.4.1	3	3.7	3.7.30	Global III OJC	United Kingdom	Europe	Europe	2017	96.2656	NA	SSON_3891	SSON_3892	SSON_3893	SSON_3894	SSON_3895	sat-2_193	dfrA1.v1_2357	aadA_93*	SSON_3897	-	-	-	TEM-1_1667*	-	-	-	-	-	-	-	-	-	-	0	0	0	0	0	0	-	-	-	-	-	-	-	-	-	-	-	-	-	-
SRR3530642	SRR3530642	NA	PHE PRJNA315192	exclude	exclude	exclude	exclude	include	exclude	-	3.7.11	3	3.7	3.7.11	Global III	United Kingdom	Europe	Europe	2016	96.2666	NA	SSON_3891	SSON_3892	SSON_3893	SSON_3894	SSON_3895	sat-2_193	dfrA1.v1_2357	aadA_93*	SSON_3897	-	-	-	-	-	-	-	-	-	-	-	-	-	-	0	0	0	0	0	0	-	-	-	-	-	-	-	-	-	-	-	-	-	-
SRR7286485	SRR7286485	NA	PHE PRJNA315192	exclude	exclude	exclude	exclude	include	exclude	-	3.7.18	3	3.7	3.7.18	Global III	United Kingdom	Europe	Europe	2017	96.2667	NA	SSON_3891	SSON_3892	SSON_3893	SSON_3894	SSON_3895	sat-2_193	dfrA1.v1_2357	aadA_93*	SSON_3897	-	-	-	-	AKG29_01340	AKG29_01350	strA.v1_2409*	strB.v1_2410	sul2_2284	tetA.v2_2318	-	-	-	-	0	0	0	0	0	0	-	-	-	-	-	-	-	-	-	-	-	-	-	-
SRR5034530	SRR5034530	NA	PHE PRJNA315192	exclude	exclude	exclude	exclude	exclude	exclude	-	3.4.1	3	3.4	3.4.1	Latin America III	United Kingdom	Europe	Europe	2014	96.2668	NA	-	-	-	-	-	-	-	aadA_93*	-	tetB.v2_2325*	catA1_2229*	OXA-1_999	-	AKG29_01340	AKG29_01350	strA.v1_2409*	strB.v1_2410	sul2_2284	-	-	-	-	-	0	0	0	0	0	0	-	dfrA14.v2_2363	-	-	-	-	-	-	-	-	-	-	-	-
SRR10088443	SRR10088443	NA	PHE PRJNA315192	exclude	exclude	exclude	exclude	include	exclude	-	3.7.30.4.1	3	3.7	3.7.30	Global III OJC	United Kingdom	Europe	Europe	2019	96.2683	NA	SSON_3891	SSON_3892	SSON_3893	SSON_3894	SSON_3895	sat-2_193	dfrA1.v1_2357	aadA_93*	SSON_3897	-	-	-	-	-	-	-	-	-	-	-	-	-	-	0	0	0	0	0	0	-	-	-	-	-	-	-	-	-	-	-	-	-	-
SRR3530533	SRR3530533	NA	PHE PRJNA315192	exclude	exclude	exclude	exclude	include	exclude	-	3.7.11	3	3.7	3.7.11	Global III	United Kingdom	Europe	Europe	2016	96.2685	NA	SSON_3891	SSON_3892	SSON_3893	SSON_3894	SSON_3895	sat-2_193	dfrA1.v1_2357	aadA_93*	SSON_3897	-	-	-	-	AKG29_01340	AKG29_01350	strA.v1_2409*	strB.v1_2410	sul2_2284	tetA.v2_2318	-	-	-	-	0	0	0	0	0	0	-	-	-	-	-	-	-	-	-	-	-	-	-	-
SRR9973708	SRR9973708	NA	PHE PRJNA315192	exclude	exclude	exclude	exclude	include	exclude	-	3.7.30.4.1	3	3.7	3.7.30	Global III OJC	United Kingdom	Europe	Europe	2019	96.2685	NA	SSON_3891	SSON_3892	SSON_3893	SSON_3894	SSON_3895	sat-2_193	dfrA1.v1_2357	aadA_93*	SSON_3897	-	-	-	-	-	-	-	-	-	-	-	-	-	-	0	0	0	0	0	0	-	-	-	-	-	-	-	-	-	-	-	-	-	-
SRR8032865	SRR8032865	NA	PHE PRJNA315192	exclude	exclude	exclude	exclude	include	exclude	-	3.7.18	3	3.7	3.7.18	Global III	United Kingdom	Europe	Europe	2018	96.2686	NA	SSON_3891	SSON_3892	SSON_3893	SSON_3894	SSON_3895	sat-2_193	dfrA1.v1_2357	aadA_93*	SSON_3897	-	-	-	-	AKG29_01340	AKG29_01350	strA.v1_2409*	strB.v1_2410	sul2_2284	tetA.v2_2318	-	-	-	-	0	0	0	0	0	0	-	-	-	-	-	-	-	-	-	-	-	-	-	-
SRR7251414	SRR7251414	NA	PHE PRJNA315192	exclude	exclude	exclude	exclude	include	exclude	-	3.7.30.4.1	3	3.7	3.7.30	Global III OJC	United Kingdom	Europe	Europe	2017	96.2686	NA	SSON_3891	SSON_3892	SSON_3893	SSON_3894	SSON_3895	sat-2_193	dfrA1.v1_2357	aadA_93*	SSON_3897	-	-	-	TEM-40_1693*	-	-	-	-	-	-	-	-	-	-	0	0	0	0	0	0	-	-	-	-	-	-	-	-	-	-	-	-	-	-
SRR7282659	SRR7282659	NA	PHE PRJNA315192	exclude	exclude	exclude	exclude	include	exclude	-	3.7.30.4.1	3	3.7	3.7.30	Global III OJC	United Kingdom	Europe	Europe	2016	96.2701	NA	SSON_3891	SSON_3892	SSON_3893	SSON_3894	SSON_3895	sat-2_193	dfrA1.v1_2357	aadA_93*	SSON_3897	-	-	-	-	-	-	-	-	-	-	-	-	-	-	0	0	0	0	0	0	-	-	-	-	-	-	-	-	-	-	-	-	-	-
SRR7184233	SRR7184233	NA	PHE PRJNA315192	exclude	exclude	exclude	exclude	include	exclude	-	3.7.30.4.1	3	3.7	3.7.30	Global III OJC	United Kingdom	Europe	Europe	2017	96.2702	NA	SSON_3891	SSON_3892	SSON_3893	SSON_3894	SSON_3895	sat-2_193	dfrA1.v1_2357	aadA_93*	SSON_3897	-	-	-	-	-	-	-	-	-	-	-	-	-	-	0	0	0	0	0	0	-	-	-	-	-	-	-	-	-	-	-	-	-	-
SRR5034516	SRR5034516	NA	PHE PRJNA315192	exclude	exclude	exclude	exclude	exclude	exclude	-	3.7.30.4.1	3	3.7	3.7.30	Global III OJC	United Kingdom	Europe	Europe	2014	96.2705	NA	SSON_3891	SSON_3892	SSON_3893	SSON_3894	SSON_3895	sat-2_193	dfrA1.v1_2357	aadA_93*	SSON_3897	-	-	-	TEM-1_1667	-	-	strA.v1_2409*	strB.v1_2410	sul2_2284	-	-	-	-	-	0	0	0	0	0	0	-	-	-	-	-	-	-	-	-	-	-	-	-	-
SRR7286374	SRR7286374	NA	PHE PRJNA315192	exclude	exclude	exclude	exclude	include	exclude	-	3.7.30.4.1	3	3.7	3.7.30	Global III OJC	United Kingdom	Europe	Europe	2017	96.2714	NA	SSON_3891	SSON_3892	SSON_3893	SSON_3894	SSON_3895	sat-2_193	dfrA1.v1_2357	aadA_93*	SSON_3897	-	-	-	-	-	-	-	-	-	-	-	-	-	-	0	0	0	0	0	0	-	-	-	-	-	-	-	-	-	-	-	-	-	-
SRR7204386	SRR7204386	NA	PHE PRJNA315192	exclude	exclude	exclude	exclude	include	exclude	-	3.7.11	3	3.7	3.7.11	Global III	United Kingdom	Europe	Europe	2017	96.2716	NA	SSON_3891	SSON_3892	SSON_3893	SSON_3894	SSON_3895	sat-2_193	dfrA1.v1_2357	aadA_93*	SSON_3897	-	-	-	-	AKG29_01340	AKG29_01350	strA.v1_2409*	strB.v1_2410	sul2_2284	tetA.v2_2318	-	-	-	-	0	0	0	0	0	0	-	-	-	-	-	-	-	-	-	-	-	-	-	-
SRR7285581	SRR7285581	NA	PHE PRJNA315192	exclude	exclude	exclude	exclude	include	exclude	-	3.4.1	3	3.4	3.4.1	Latin America III	United Kingdom	Europe	Europe	2017	96.2717	NA	-	-	-	-	-	-	-	aadA_93*	-	tetB.v2_2325*	catA1_2229*	OXA-1_999	-	AKG29_01340	AKG29_01350	strA.v1_2409*	strB.v1_2410	sul2_2284	-	-	-	-	-	0	0	0	0	0	0	-	dfrA14.v2_2363	-	-	-	-	-	-	-	-	-	-	-	-
SRR7172291	SRR7172291	NA	PHE PRJNA315192	exclude	exclude	exclude	exclude	include	exclude	-	3.7	3	3.7	NA	Global III	United Kingdom	Europe	Europe	2017	96.2723	NA	SSON_3891	SSON_3892	SSON_3893	SSON_3894	SSON_3895	sat-2_193	dfrA1.v1_2357	aadA_93*	SSON_3897	-	-	-	-	AKG29_01340	AKG29_01350	strA.v1_2409*	strB.v1_2410	sul2_2284	tetA.v2_2318	-	-	-	-	0	0	0	0	0	0	-	-	-	-	-	-	-	-	-	-	-	-	-	-
SRR7184321	SRR7184321	NA	PHE PRJNA315192	exclude	exclude	exclude	exclude	include	exclude	-	3.7.30.4.1	3	3.7	3.7.30	Global III OJC	United Kingdom	Europe	Europe	2017	96.2728	NA	SSON_3891	SSON_3892	SSON_3893	SSON_3894	SSON_3895	sat-2_193	dfrA1.v1_2357	aadA_93*	SSON_3897	-	-	-	-	-	-	-	-	-	-	-	-	-	-	0	0	0	0	0	0	-	-	-	-	-	-	-	-	-	-	-	-	-	-
SRR7230209	SRR7230209	NA	PHE PRJNA315192	exclude	exclude	exclude	exclude	include	exclude	-	3.7.30.4.1	3	3.7	3.7.30	Global III OJC	United Kingdom	Europe	Europe	2016	96.2729	NA	SSON_3891	SSON_3892	SSON_3893	SSON_3894	SSON_3895	sat-2_193	dfrA1.v1_2357	aadA_93*	SSON_3897	-	-	-	TEM-1_1667*	-	-	-	-	-	-	-	-	-	-	0	0	0	0	0	0	-	-	-	-	-	-	-	-	-	-	-	-	-	-
SRR3530458	SRR3530458	NA	PHE PRJNA315192	exclude	exclude	exclude	exclude	include	exclude	-	3.4.1	3	3.4	3.4.1	Latin America III	United Kingdom	Europe	Europe	2016	96.273	NA	-	-	-	-	-	-	-	aadA_93*	-	tetB.v2_2325*	catA1_2229*	OXA-1_999	-	AKG29_01340	AKG29_01350	strA.v1_2409*	strB.v1_2410	sul2_2284	-	-	-	-	-	0	0	0	0	0	0	-	dfrA14.v2_2363	-	-	-	-	-	-	-	-	-	qnrB19_1941	-	-
SRR7184373	SRR7184373	NA	PHE PRJNA315192	exclude	exclude	exclude	exclude	include	exclude	-	3.7.30.4.1	3	3.7	3.7.30	Global III OJC	United Kingdom	Europe	Europe	2017	96.2733	NA	SSON_3891	SSON_3892	SSON_3893	SSON_3894	SSON_3895	sat-2_193	dfrA1.v1_2357	aadA_93*	SSON_3897	-	-	-	TEM-1_1667*	-	-	-	-	-	-	-	-	-	-	0	0	0	0	0	0	-	-	-	-	-	-	-	-	-	-	-	-	-	-
SRR3531869	SRR3531869	NA	PHE PRJNA315192	exclude	exclude	exclude	exclude	include	exclude	-	3.4.1	3	3.4	3.4.1	Latin America III	United Kingdom	Europe	Europe	2016	96.2734	NA	-	-	-	-	-	-	-	aadA_93*	-	tetB.v2_2325*	catA1_2229*	OXA-1_999	-	AKG29_01340	AKG29_01350	strA.v1_2409*	strB.v1_2410	sul2_2284	-	-	-	-	-	0	0	0	0	0	0	-	dfrA14.v2_2363	-	-	-	-	-	-	-	-	-	qnrB19_1941	-	-
SRR7265978	SRR7265978	NA	PHE PRJNA315192	exclude	exclude	exclude	exclude	include	exclude	-	3.7.30.4.1	3	3.7	3.7.30	Global III OJC	United Kingdom	Europe	Europe	2017	96.2737	NA	SSON_3891	SSON_3892	SSON_3893	SSON_3894	SSON_3895	sat-2_193	dfrA1.v1_2357	aadA_93*	SSON_3897	-	-	-	TEM-1_1667*	-	-	-	-	-	-	-	-	-	-	0	0	0	0	0	0	-	-	-	-	-	-	-	-	-	-	-	-	-	-
SRR7204424	SRR7204424	NA	PHE PRJNA315192	exclude	exclude	exclude	exclude	include	exclude	-	3.7.30.4.1	3	3.7	3.7.30	Global III OJC	United Kingdom	Europe	Europe	2017	96.274	NA	SSON_3891	SSON_3892	SSON_3893	SSON_3894	SSON_3895	sat-2_193	dfrA1.v1_2357	aadA_93*	SSON_3897	-	-	-	TEM-1_1667*	-	-	-	-	-	-	-	-	-	-	0	0	0	0	0	0	-	-	-	-	-	-	-	-	-	-	-	-	-	-
SRR5034586	SRR5034586	NA	PHE PRJNA315192	exclude	exclude	exclude	exclude	exclude	exclude	-	3.7.30.4.1	3	3.7	3.7.30	Global III OJC	United Kingdom	Europe	Europe	2014	96.2753	NA	SSON_3891	SSON_3892	SSON_3893	SSON_3894	SSON_3895	sat-2_193	dfrA1.v1_2357	aadA_93*	SSON_3897	-	-	-	TEM-1_1667*	-	-	strA.v1_2409*	strB.v1_2410	sul2_2284	-	-	-	-	-	0	0	0	0	0	0	-	-	-	-	-	-	-	-	-	-	-	-	-	-
SRR7277787	SRR7277787	NA	PHE PRJNA315192	exclude	exclude	exclude	exclude	include	exclude	-	3.7.30.4.1	3	3.7	3.7.30	Global III OJC	United Kingdom	Europe	Europe	2017	96.2754	NA	SSON_3891	SSON_3892	SSON_3893	SSON_3894	SSON_3895	sat-2_193	dfrA1.v1_2357	aadA_93*	SSON_3897	-	-	-	TEM-1_1667*	-	-	-	-	-	-	-	-	-	-	0	0	0	0	0	0	-	-	-	-	-	-	-	-	-	-	-	-	-	-
SRR7191719	SRR7191719	NA	PHE PRJNA315192	exclude	exclude	exclude	exclude	include	exclude	-	3.7.30.4.1	3	3.7	3.7.30	Global III OJC	United Kingdom	Europe	Europe	2017	96.2761	NA	SSON_3891	SSON_3892	SSON_3893	SSON_3894	SSON_3895	sat-2_193	dfrA1.v1_2357	aadA_93*	SSON_3897	-	-	-	TEM-1_1667*	-	-	-	-	-	-	-	-	-	-	0	0	0	0	0	0	-	-	-	-	-	-	-	-	-	-	-	-	-	-
SRR7221249	SRR7221249	NA	PHE PRJNA315192	exclude	exclude	exclude	exclude	include	exclude	-	3.7.30.4.1	3	3.7	3.7.30	Global III OJC	United Kingdom	Europe	Europe	2017	96.2765	NA	SSON_3891	SSON_3892	SSON_3893	SSON_3894	SSON_3895	sat-2_193	dfrA1.v1_2357	aadA_93*	SSON_3897	-	-	-	TEM-1_1667*	-	-	-	-	-	-	-	-	-	-	0	0	0	0	0	0	-	-	-	-	-	-	-	-	-	-	-	-	-	-
SRR7187873	SRR7187873	NA	PHE PRJNA315192	exclude	exclude	exclude	exclude	include	exclude	-	3.7.30.4.1	3	3.7	3.7.30	Global III OJC	United Kingdom	Europe	Europe	2017	96.2769	NA	SSON_3891	SSON_3892	SSON_3893	SSON_3894	SSON_3895	sat-2_193	dfrA1.v1_2357	aadA_93*	SSON_3897	-	-	-	-	-	-	-	-	-	-	-	-	-	-	0	0	0	0	0	0	-	-	-	-	-	-	-	-	-	-	-	-	-	-
SRR9257719	SRR9257719	NA	PHE PRJNA315192	exclude	exclude	exclude	exclude	include	exclude	-	3.7.30.4.1	3	3.7	3.7.30	Global III OJC	United Kingdom	Europe	Europe	2019	96.2771	NA	SSON_3891	SSON_3892	SSON_3893	SSON_3894	SSON_3895	sat-2_193	dfrA1.v1_2357	aadA_93*	SSON_3897	-	-	-	-	-	-	-	-	-	-	-	-	-	-	0	0	0	0	0	0	-	-	-	-	-	-	-	-	-	-	-	-	-	-
SRR5034595	SRR5034595	NA	PHE PRJNA315192	exclude	exclude	exclude	exclude	exclude	exclude	-	3.7.30.4.1	3	3.7	3.7.30	Global III OJC	United Kingdom	Europe	Europe	2014	96.2773	NA	SSON_3891	SSON_3892	SSON_3893	SSON_3894	SSON_3895	sat-2_193	dfrA1.v1_2357	aadA_93*	SSON_3897	-	-	-	-	-	-	-	-	-	-	-	-	-	-	0	0	0	0	0	0	-	-	-	-	-	-	-	-	-	-	-	-	-	-
SRR7223047	SRR7223047	NA	PHE PRJNA315192	exclude	exclude	exclude	exclude	include	exclude	-	3.7.30.4.1	3	3.7	3.7.30	Global III OJC	United Kingdom	Europe	Europe	2017	96.2774	NA	SSON_3891	SSON_3892	SSON_3893	SSON_3894	SSON_3895	sat-2_193	dfrA1.v1_2357	aadA_93*	SSON_3897	-	-	-	TEM-1_1667*	-	-	-	-	-	-	-	-	-	-	0	0	0	0	0	0	-	-	-	-	-	-	-	-	-	-	-	-	-	-
SRR3530521	SRR3530521	NA	PHE PRJNA315192	exclude	exclude	exclude	exclude	include	exclude	-	3.7.30.4	3	3.7	3.7.30	Global III Israel	United Kingdom	Europe	Europe	2016	96.2775	NA	SSON_3891	SSON_3892	SSON_3893	SSON_3894	SSON_3895	sat-2_193	dfrA1.v1_2357	aadA_93*	SSON_3897	-	-	-	-	-	-	-	-	-	-	-	-	-	-	0	0	0	0	0	0	-	-	-	-	-	-	-	-	-	-	-	-	-	-
SRR9719311	SRR9719311	NA	PHE PRJNA315192	exclude	exclude	exclude	exclude	include	exclude	-	3.7.30.4.1	3	3.7	3.7.30	Global III OJC	United Kingdom	Europe	Europe	2019	96.2788	NA	SSON_3891	SSON_3892	SSON_3893	SSON_3894	SSON_3895	sat-2_193	dfrA1.v1_2357	aadA_93*	SSON_3897	-	-	-	-	-	-	-	-	-	-	-	-	-	-	0	0	0	0	0	0	-	-	-	-	-	-	-	-	-	-	-	-	-	-
SRR3531856	SRR3531856	NA	PHE PRJNA315192	exclude	exclude	exclude	exclude	include	exclude	-	3.7.30.4	3	3.7	3.7.30	Global III Israel	United Kingdom	Europe	Europe	2016	96.2796	NA	SSON_3891	SSON_3892	SSON_3893	SSON_3894	SSON_3895	sat-2_193	dfrA1.v1_2357	aadA_93*	SSON_3897	-	-	-	-	-	-	-	-	-	-	-	-	-	-	0	0	0	0	0	0	-	-	-	-	-	-	-	-	-	-	-	-	-	-
SRR7244230	SRR7244230	NA	PHE PRJNA315192	exclude	exclude	exclude	exclude	include	exclude	-	3.7.30.4.1	3	3.7	3.7.30	Global III OJC	United Kingdom	Europe	Europe	2017	96.2797	NA	SSON_3891	SSON_3892	SSON_3893	SSON_3894	SSON_3895	sat-2_193	dfrA1.v1_2357	aadA_93*	SSON_3897	-	-	-	TEM-1_1667*	-	-	-	-	-	-	-	-	-	-	0	0	0	0	0	0	-	-	-	-	-	-	-	-	-	-	-	-	-	-
SRR7230303	SRR7230303	NA	PHE PRJNA315192	exclude	exclude	exclude	exclude	include	exclude	-	3.7.30.4.1	3	3.7	3.7.30	Global III OJC	United Kingdom	Europe	Europe	2017	96.2811	NA	SSON_3891	SSON_3892	SSON_3893	SSON_3894	SSON_3895	sat-2_193	dfrA1.v1_2357	aadA_93*	SSON_3897	-	-	-	TEM-1_1667*	-	-	-	-	-	-	-	-	-	-	0	0	0	0	0	0	-	-	-	-	-	-	-	-	-	-	-	-	-	-
SRR9586564	SRR9586564	NA	PHE PRJNA315192	exclude	exclude	exclude	exclude	include	exclude	-	3.7.30.4.1	3	3.7	3.7.30	Global III OJC	United Kingdom	Europe	Europe	2019	96.282	NA	SSON_3891	SSON_3892	SSON_3893	SSON_3894	SSON_3895	sat-2_193	dfrA1.v1_2357	aadA_93*	SSON_3897	-	-	-	-	-	-	-	-	-	-	-	-	-	-	0	0	0	0	0	0	-	-	-	-	-	-	-	-	-	-	-	-	-	-
SRR3530635	SRR3530635	NA	PHE PRJNA315192	exclude	exclude	exclude	exclude	include	exclude	-	3.7.30.4	3	3.7	3.7.30	Global III Israel	United Kingdom	Europe	Europe	2016	96.2828	NA	SSON_3891	SSON_3892	SSON_3893	SSON_3894	SSON_3895	sat-2_193	dfrA1.v1_2357	aadA_93*	SSON_3897	-	-	-	-	-	-	-	-	-	-	-	-	-	-	0	0	0	0	0	0	-	-	-	-	-	-	-	-	-	-	-	-	-	-
SRR9007507	SRR9007507	NA	PHE PRJNA315192	exclude	exclude	exclude	exclude	include	exclude	-	3.6.3	3	3.6	3.6.3	Central Asia III	United Kingdom	Europe	Europe	2019	96.2831	NA	SSON_3891	SSON_3892	SSON_3893*	SSON_3894	SSON_3895	sat-2_193	dfrA1.v1_2357	aadA_93*?	SSON_3897	tetB.v2_2325*	catA1_2229*?	-	-	AKG29_01340	AKG29_01350	strA.v1_2409*	strB.v1_2410	sul2_2284	tetA.v2_2318	-	CTX-M-15_530	-	mphA_2174	0	0	0	0	0	0	-	-	-	-	-	-	-	-	-	-	-	-	qnrS1_2006	-
SRR9947519	SRR9947519	NA	PHE PRJNA315192	exclude	exclude	exclude	exclude	include	exclude	-	3.7.30.4.1	3	3.7	3.7.30	Global III OJC	United Kingdom	Europe	Europe	2019	96.2834	NA	SSON_3891	SSON_3892	SSON_3893	SSON_3894	SSON_3895	sat-2_193	dfrA1.v1_2357	aadA_93*	SSON_3897	-	-	-	-	-	-	-	-	-	-	-	-	-	-	0	0	0	0	0	0	-	-	-	-	-	-	-	-	-	-	-	-	-	-
SRR4787844	SRR4787844	NA	PHE PRJNA315192	exclude	exclude	exclude	exclude	include	exclude	-	3.7.30.4.1	3	3.7	3.7.30	Global III OJC	United Kingdom	Europe	Europe	2016	96.2836	NA	SSON_3891	SSON_3892	SSON_3893	SSON_3894	SSON_3895	sat-2_193	dfrA1.v1_2357	aadA_93*	SSON_3897	-	-	-	-	-	-	-	-	-	-	-	-	-	-	0	0	0	0	0	0	-	-	-	-	-	-	-	-	-	-	-	-	-	-
SRR9311820	SRR9311820	NA	PHE PRJNA315192	exclude	exclude	exclude	exclude	include	exclude	-	3.7.30.4.1	3	3.7	3.7.30	Global III OJC	United Kingdom	Europe	Europe	2019	96.2842	NA	SSON_3891	SSON_3892	SSON_3893	SSON_3894	SSON_3895	sat-2_193	dfrA1.v1_2357	aadA_93*	SSON_3897	-	-	-	-	-	-	-	-	-	-	-	-	-	-	0	0	0	0	0	0	-	-	-	-	-	-	-	-	-	-	-	-	-	-
SRR5034534	SRR5034534	NA	PHE PRJNA315192	exclude	exclude	exclude	exclude	exclude	exclude	-	3.7.30.4.1	3	3.7	3.7.30	Global III OJC	United Kingdom	Europe	Europe	2014	96.2849	NA	SSON_3891	SSON_3892	SSON_3893	SSON_3894	SSON_3895	sat-2_193	dfrA1.v1_2357	aadA_93*	SSON_3897	-	-	-	TEM-1_1667*	-	-	strA.v1_2409*	strB.v1_2410	sul2_2284	-	-	-	-	-	0	0	0	0	0	0	-	-	-	-	-	-	-	-	-	-	-	-	-	-
SRR8380564	SRR8380564	NA	PHE PRJNA315192	exclude	exclude	exclude	exclude	include	exclude	-	3.7.18	3	3.7	3.7.18	Global III	United Kingdom	Europe	Europe	2018	96.2864	NA	SSON_3891	SSON_3892	SSON_3893	SSON_3894	SSON_3895	sat-2_193	dfrA1.v1_2357	aadA_93*	SSON_3897	-	-	-	-	AKG29_01340	AKG29_01350	strA.v1_2409*	strB.v1_2410	sul2_2284	tetA.v2_2318	-	-	-	-	0	0	0	0	0	0	-	-	-	-	-	-	-	-	-	-	-	-	-	-
SRR7285590	SRR7285590	NA	PHE PRJNA315192	exclude	exclude	exclude	exclude	include	exclude	-	3.7.30.4.1	3	3.7	3.7.30	Global III OJC	United Kingdom	Europe	Europe	2017	96.2869	NA	SSON_3891	SSON_3892	SSON_3893	SSON_3894	SSON_3895	sat-2_193	dfrA1.v1_2357	aadA_93*	SSON_3897	-	-	-	-	-	-	-	-	-	-	-	-	-	-	0	0	0	0	0	0	-	-	-	-	-	-	-	-	-	-	-	-	-	-
SRR7184326	SRR7184326	NA	PHE PRJNA315192	exclude	exclude	exclude	exclude	include	exclude	-	3.7.30.4.1	3	3.7	3.7.30	Global III OJC	United Kingdom	Europe	Europe	2016	96.2871	NA	SSON_3891	SSON_3892	SSON_3893	SSON_3894	SSON_3895	sat-2_193	dfrA1.v1_2357	aadA_93*	SSON_3897	-	-	-	TEM-1_1667*	-	-	-	-	-	-	-	-	-	-	0	0	0	0	0	0	-	-	-	-	-	-	-	-	-	-	-	-	-	-
SRR4897113	SRR4897113	NA	PHE PRJNA315192	exclude	exclude	exclude	exclude	include	exclude	-	3.4.1	3	3.4	3.4.1	Latin America III	United Kingdom	Europe	Europe	2016	96.2872	NA	-	-	-	-	-	-	-	aadA_93*	-	tetB.v2_2325*	catA1_2229*	OXA-1_999	-	AKG29_01340	AKG29_01350	strA.v1_2409*	strB.v1_2410	sul2_2284	-	-	-	-	-	0	0	0	0	0	0	-	dfrA14.v2_2363	-	-	-	-	-	-	-	-	-	-	-	-
SRR9586538	SRR9586538	NA	PHE PRJNA315192	exclude	exclude	exclude	exclude	include	exclude	-	3.7.30.4.1	3	3.7	3.7.30	Global III OJC	United Kingdom	Europe	Europe	2019	96.2886	NA	SSON_3891	SSON_3892	SSON_3893	SSON_3894	SSON_3895	sat-2_193	dfrA1.v1_2357	aadA_93*	SSON_3897	-	-	-	-	-	-	-	-	-	-	-	-	-	-	0	0	0	0	0	0	-	-	-	-	-	-	-	-	-	-	-	-	-	-
SRR4788167	SRR4788167	NA	PHE PRJNA315192	exclude	exclude	exclude	exclude	include	exclude	-	3.7.30.4	3	3.7	3.7.30	Global III Israel	United Kingdom	Europe	Europe	2016	96.2906	NA	SSON_3891	SSON_3892	SSON_3893	SSON_3894	SSON_3895	sat-2_193	dfrA1.v1_2357	aadA_93*	SSON_3897	-	-	-	-	-	-	-	-	-	-	-	-	-	-	0	0	0	0	0	0	-	-	-	-	-	-	-	-	-	-	-	-	-	-
SRR10312216	SRR10312216	NA	PHE PRJNA315192	exclude	exclude	exclude	exclude	include	exclude	-	3.7.11	3	3.7	3.7.11	Global III	United Kingdom	Europe	Europe	2019	96.2913	NA	SSON_3891	SSON_3892	SSON_3893	SSON_3894	SSON_3895	sat-2_193	dfrA1.v1_2357	aadA_93*	SSON_3897	-	-	-	-	AKG29_01340	AKG29_01350	strA.v1_2409*	strB.v1_2410	sul2_2284	tetA.v2_2318	-	-	-	-	0	0	0	0	0	0	-	-	-	-	-	-	-	-	-	-	-	-	-	-
SRR7292623	SRR7292623	NA	PHE PRJNA315192	exclude	exclude	exclude	exclude	include	exclude	-	3.7.30.4.1	3	3.7	3.7.30	Global III OJC	United Kingdom	Europe	Europe	2017	96.2924	NA	SSON_3891	SSON_3892	SSON_3893	SSON_3894	SSON_3895	sat-2_193	dfrA1.v1_2357	aadA_93*	SSON_3897	-	-	-	-	-	-	-	-	-	-	-	-	-	-	0	0	0	0	0	0	-	-	-	-	-	-	-	-	-	-	-	-	-	-
SRR10120177	SRR10120177	NA	PHE PRJNA315192	exclude	exclude	exclude	exclude	include	exclude	-	3.7.30.4.1	3	3.7	3.7.30	Global III OJC	United Kingdom	Europe	Europe	2019	96.2937	NA	SSON_3891	SSON_3892	SSON_3893	SSON_3894	SSON_3895	sat-2_193	dfrA1.v1_2357	aadA_93*	SSON_3897	-	-	-	-	-	-	-	-	-	-	-	-	-	-	0	0	0	0	0	0	-	-	-	-	-	-	-	-	-	-	-	-	-	-
SRR10120175	SRR10120175	NA	PHE PRJNA315192	exclude	exclude	exclude	exclude	include	exclude	-	3.7.30.4.1	3	3.7	3.7.30	Global III OJC	United Kingdom	Europe	Europe	2019	96.2941	NA	SSON_3891	SSON_3892	SSON_3893	SSON_3894	SSON_3895	sat-2_193	dfrA1.v1_2357	aadA_93*	SSON_3897	-	-	-	-	-	-	-	-	-	-	-	-	-	-	0	0	0	0	0	0	-	-	-	-	-	-	-	-	-	-	-	-	-	-
SRR9335428	SRR9335428	NA	PHE PRJNA315192	exclude	exclude	exclude	exclude	include	exclude	-	3.7.30.4.1	3	3.7	3.7.30	Global III OJC	United Kingdom	Europe	Europe	2019	96.2973	NA	SSON_3891	SSON_3892	SSON_3893	SSON_3894	SSON_3895	sat-2_193	dfrA1.v1_2357	aadA_93*	SSON_3897	-	-	-	-	-	-	-	-	-	-	-	-	-	-	0	0	0	0	0	0	-	-	-	-	-	-	-	-	-	-	-	-	-	-
SRR4787216	SRR4787216	NA	PHE PRJNA315192	exclude	exclude	exclude	exclude	exclude	exclude	-	3.4.1	3	3.4	3.4.1	Latin America III	United Kingdom	Europe	Europe	2015	96.2986	NA	-	-	-	-	-	-	-	aadA_93*	-	tetB.v2_2325*	catA1_2229*	OXA-1_999?	-	AKG29_01340	AKG29_01350	strA.v1_2409*	strB.v1_2410	sul2_2284	-	-	-	-	-	0	0	0	0	0	0	-	dfrA14.v2_2363	-	-	-	-	-	-	-	-	-	-	-	-
SRR5034515	SRR5034515	NA	PHE PRJNA315192	exclude	exclude	exclude	exclude	exclude	exclude	-	3.7.30.4.1	3	3.7	3.7.30	Global III OJC	United Kingdom	Europe	Europe	2014	96.3022	NA	SSON_3891	SSON_3892	SSON_3893	SSON_3894	SSON_3895	sat-2_193	dfrA1.v1_2357	aadA_93*	SSON_3897	-	-	-	TEM-1_1667*	-	-	strA.v1_2409*	strB.v1_2410	sul2_2284	-	-	-	-	-	0	0	0	0	0	0	-	-	-	-	-	-	-	-	-	-	-	-	-	-
SRR7172445	SRR7172445	NA	PHE PRJNA315192	exclude	exclude	exclude	exclude	include	exclude	-	3.7.30.4.1	3	3.7	3.7.30	Global III OJC	United Kingdom	Europe	Europe	2016	96.3028	NA	SSON_3891	SSON_3892	SSON_3893	SSON_3894	SSON_3895	sat-2_193	dfrA1.v1_2357	aadA_93*	SSON_3897	-	-	-	TEM-1_1667*	-	-	-	-	-	-	-	-	-	-	0	0	0	0	0	0	-	-	-	-	-	-	-	-	-	-	-	-	-	-
SRR3531780	SRR3531780	NA	PHE PRJNA315192	exclude	exclude	exclude	exclude	include	exclude	-	3.7.11	3	3.7	3.7.11	Global III	United Kingdom	Europe	Europe	2016	96.3056	NA	SSON_3891	SSON_3892	SSON_3893	SSON_3894	SSON_3895	sat-2_193	dfrA1.v1_2357	aadA_93*	SSON_3897	-	-	-	-	-	-	-	-	-	-	-	-	-	-	0	0	0	0	0	0	-	-	-	-	-	-	-	-	-	-	-	-	-	-
SRR10212142	SRR10212142	NA	PHE PRJNA315192	exclude	exclude	exclude	exclude	include	exclude	-	3.7.30.4.1	3	3.7	3.7.30	Global III OJC	United Kingdom	Europe	Europe	2019	96.3109	NA	SSON_3891	SSON_3892	SSON_3893	SSON_3894	SSON_3895	sat-2_193	dfrA1.v1_2357	aadA_93*	SSON_3897	-	-	-	-	-	-	-	-	-	-	-	-	-	-	0	0	0	0	0	0	-	-	-	-	-	-	-	-	-	-	-	-	-	-
SRR5029862	SRR5029862	NA	PHE PRJNA315192	exclude	exclude	exclude	exclude	include	exclude	-	3.7.30.4	3	3.7	3.7.30	Global III Israel	United Kingdom	Europe	Europe	2016	96.3227	NA	SSON_3891	SSON_3892	SSON_3893	SSON_3894	SSON_3895	sat-2_193	dfrA1.v1_2357	aadA_93*	SSON_3897	-	-	-	-	-	-	-	-	-	-	-	-	-	-	0	0	0	0	0	0	-	-	-	-	-	-	-	-	-	-	-	-	-	-
SRR7291650	SRR7291650	NA	PHE PRJNA315192	exclude	exclude	exclude	exclude	include	exclude	-	3.7.18	3	3.7	3.7.18	Global III	United Kingdom	Europe	Europe	2017	96.3336	NA	SSON_3891	SSON_3892	SSON_3893	SSON_3894	SSON_3895	sat-2_193	dfrA1.v1_2357	aadA_93*	SSON_3897	-	-	-	-	AKG29_01340	AKG29_01350	strA.v1_2409*	strB.v1_2410	sul2_2284	tetA.v2_2318	-	-	-	-	0	0	0	0	0	0	-	-	-	-	-	-	-	-	-	-	-	-	-	-
SRR7277704	SRR7277704	NA	PHE PRJNA315192	exclude	exclude	exclude	exclude	include	exclude	-	3.4.1	3	3.4	3.4.1	Latin America III	United Kingdom	Europe	Europe	2017	96.3464	NA	-	-	-	-	-	-	-	aadA_93*	-	tetB.v2_2325*	catA1_2229*	OXA-1_999?	TEM-214_1659*	AKG29_01340	AKG29_01350	strA.v1_2409*	strB.v1_2410	sul2_2284	-	-	-	-	-	0	0	0	0	0	0	-	dfrA14.v2_2363	-	-	-	-	-	-	-	-	-	-	-	-
SRR7265862	SRR7265862	NA	PHE PRJNA315192	exclude	exclude	exclude	exclude	include	exclude	-	3.6.4	3	3.6	3.6.4	Central Asia III	United Kingdom	Europe	Europe	2017	96.3494	NA	SSON_3891	SSON_3892	SSON_3893	SSON_3894	SSON_3895	sat-2_193	dfrA1.v1_2357	-	SSON_3897	-	-	-	-	AKG29_01340	AKG29_01350	strA.v1_2409*	strB.v1_2410	sul2_2284	tetA.v2_2318	-	-	-	-	0	0	0	0	0	0	-	-	-	-	-	-	-	-	-	-	-	-	-	-
SRR3530592	SRR3530592	NA	PHE PRJNA315192	exclude	exclude	exclude	exclude	exclude	exclude	-	3.6	3	3.6	NA	-	United Kingdom	Europe	Europe	2015	96.3541	NA	-	-	-	-	-	-	-	-	-	-	-	-	-	-	-	-	-	-	-	-	-	-	-	0	0	0	0	0	0	-	-	-	-	-	-	-	-	-	-	-	-	-	-
SRR7367383	SRR7367383	NA	PHE PRJNA315192	exclude	exclude	exclude	exclude	include	exclude	-	3.7.30.4.1	3	3.7	3.7.30	Global III OJC	United Kingdom	Europe	Europe	2016	96.3611	NA	SSON_3891	SSON_3892	SSON_3893	SSON_3894	SSON_3895	sat-2_193	dfrA1.v1_2357	aadA_93*	SSON_3897	-	-	-	TEM-1_1667*	-	-	-	-	-	-	-	-	-	-	0	0	0	0	0	0	-	-	-	-	-	-	-	-	-	-	-	-	-	-
SRR3530556	SRR3530556	NA	PHE PRJNA315192	exclude	exclude	exclude	exclude	exclude	exclude	-	3.4.1	3	3.4	3.4.1	Latin America III	United Kingdom	Europe	Europe	2015	96.3729	NA	-	-	-	-	-	-	-	aadA_93*	-	tetB.v2_2325*	catA1_2229*	OXA-1_999	-	AKG29_01340	AKG29_01350	strA.v1_2409*	strB.v1_2410	sul2_2284	-	-	-	-	-	0	0	0	0	0	0	-	dfrA14.v2_2363	-	-	-	-	-	-	-	-	-	-	-	-
SRR7367435	SRR7367435	NA	PHE PRJNA315192	exclude	exclude	exclude	exclude	include	exclude	-	3.7.30.4.1	3	3.7	3.7.30	Global III OJC	United Kingdom	Europe	Europe	2017	96.3751	NA	SSON_3891	SSON_3892	SSON_3893	SSON_3894	SSON_3895	sat-2_193	dfrA1.v1_2357	aadA_93*	SSON_3897	-	-	-	-	-	-	-	-	-	-	-	-	-	-	0	0	0	0	0	0	-	-	-	-	-	-	-	-	-	-	-	-	-	-
SRR4788114	SRR4788114	NA	PHE PRJNA315192	exclude	exclude	exclude	exclude	exclude	exclude	-	3.6	3	3.6	NA	-	United Kingdom	Europe	Europe	2015	96.3874	NA	-	-	-	-	-	-	-	-	-	-	-	-	TEM-1_1667*	-	-	strA.v1_2409*	strB.v1_2410	sul2_2284	-	-	-	-	-	0	0	0	0	0	0	-	-	-	-	-	-	-	-	-	-	-	-	-	-
SRR3530604	SRR3530604	NA	PHE PRJNA315192	exclude	exclude	exclude	exclude	exclude	exclude	-	3.7.18	3	3.7	3.7.18	Global III	United Kingdom	Europe	Europe	2015	96.3971	NA	SSON_3891	SSON_3892	SSON_3893	SSON_3894	SSON_3895	sat-2_193	dfrA1.v1_2357	aadA_93*	SSON_3897	-	-	-	-	AKG29_01340	AKG29_01350	strA.v1_2409*	strB.v1_2410	sul2_2284	tetA.v2_2318	-	-	-	-	0	0	0	0	0	0	-	-	-	-	-	-	-	-	-	-	-	-	-	-
SRR3531236	SRR3531236	NA	PHE PRJNA315192	exclude	exclude	exclude	exclude	exclude	exclude	-	2.1	2	2.1	NA	-	United Kingdom	Europe	Europe	2015	96.5881	NA	-	-	-	-	-	-	-	-	-	-	-	-	-	-	-	-	-	-	-	-	-	-	-	0	0	0	0	0	0	-	-	-	-	-	-	-	-	-	-	-	-	-	-
SRR9845589	SRR9845589	NA	PHE PRJNA315192	exclude	exclude	exclude	exclude	include	exclude	-	3.6.3	3	3.6	3.6.3	Central Asia III	United Kingdom	Europe	Europe	2019	96.6365	NA	SSON_3891	SSON_3892	SSON_3893*	SSON_3894	SSON_3895	sat-2_193	dfrA1.v1_2357	aadA5_114*?	SSON_3897	tetB.v2_2325*?	catA1_2229*?	-	TEM-33_1691*	AKG29_01340	AKG29_01350	strA.v1_2409*	strB.v1_2410	sul2_2284	tetA.v2_2318	-	CTX-M-15_530	ermB.v1_2136*?	mphA_2174	0	0	0	0	0	0	-	-	-	-	-	-	-	-	-	-	-	-	qnrS1_2006	OXA-181_1144
SRR7274801	SRR7274801	NA	PHE PRJNA315192	exclude	exclude	exclude	exclude	include	exclude	-	1.5	1	1.5	NA	-	United Kingdom	Europe	Europe	2017	96.7817	NA	-	-	-	-	-	-	-	-	-	-	-	-	-	-	-	-	-	-	-	-	-	-	-	0	0	0	0	0	0	-	-	-	-	-	-	-	-	-	-	-	-	-	-
SRR7282604	SRR7282604	NA	PHE PRJNA315192	exclude	exclude	exclude	exclude	include	exclude	-	1.5	1	1.5	NA	-	United Kingdom	Europe	Europe	2017	96.7923	NA	-	-	-	-	-	-	-	-	-	-	-	-	-	AKG29_01340	AKG29_01350	strA.v1_2409*	strB.v1_2410	sul2_2284	-	-	-	-	-	0	0	0	0	0	0	-	-	-	-	-	-	-	-	-	-	-	-	-	-
SRR4787768	SRR4787768	NA	PHE PRJNA315192	exclude	exclude	exclude	exclude	include	exclude	-	1.5	1	1.5	NA	-	United Kingdom	Europe	Europe	2016	96.8133	NA	-	-	-	-	-	-	-	-	-	-	-	-	-	-	-	strA.v1_2409*	strB.v1_2410	sul2_2284	tetA.v1_2317	-	-	-	-	0	0	0	0	0	0	-	-	-	-	-	-	-	-	-	-	-	-	-	-
SRR9259311	SRR9259311	NA	PHE PRJNA315192	exclude	exclude	exclude	exclude	include	exclude	-	3.7.30.4	3	3.7	3.7.30	Global III Israel	United Kingdom	Europe	Europe	2019	96.8427	NA	SSON_3891	SSON_3892	SSON_3893	SSON_3894	SSON_3895	sat-2_193	dfrA1.v1_2357	aadA_93*	SSON_3897	-	-	-	-	-	-	-	-	-	-	-	-	-	-	0	0	0	0	0	0	-	-	-	-	-	-	-	-	-	-	-	-	-	-
SRR8591917	SRR8591917	NA	PHE PRJNA315192	exclude	exclude	exclude	exclude	include	exclude	-	3.7	3	3.7	NA	Global III	United Kingdom	Europe	Europe	2019	96.9161	NA	SSON_3891	SSON_3892	SSON_3893	-	-	-	-	aadA_93*	-	-	catB3.v2_2245	OXA-1_999	TEM-1_1667*?	AKG29_01340	AKG29_01350	strA.v1_2409*	strB.v1_2410	-	tetA.v2_2318	sul1_2283*	-	-	-	0	0	0	0	0	0	-	-	dfrA19_2371*	-	-	-	-	-	-	-	-	qnrB19_1941	-	-
SRR4897828	SRR4897828	NA	PHE PRJNA315192	exclude	exclude	exclude	exclude	exclude	exclude	-	2.1	2	2.1	NA	-	United Kingdom	Europe	Europe	2012	97.2633	NA	-	-	-	-	-	-	-	-	-	-	-	-	TEM-1D.v1_1799	-	-	strA.v1_2409*	strB.v1_2410	sul2_2284	-	-	-	-	-	0	0	0	0	0	0	-	dfrA14.v2_2363	-	-	-	-	-	-	-	-	-	-	-	-
SRR7204212	SRR7204212	NA	PHE PRJNA315192	exclude	exclude	exclude	exclude	include	exclude	-	2.1.7	2	2.1	2.1.7	-	United Kingdom	Europe	Europe	2016	97.3435	NA	-	-	-	-	-	-	-	-	-	-	-	-	TEM-1D.v1_1799	-	-	strA.v1_2409*	strB.v1_2410	sul2_2284	-	-	-	-	-	0	0	0	0	0	0	-	dfrA14.v2_2363	-	-	-	-	-	-	-	-	-	-	-	-
SRR7209033	SRR7209033	NA	PHE PRJNA315192	exclude	exclude	exclude	exclude	include	exclude	-	2.1	2	2.1	NA	-	United Kingdom	Europe	Europe	2017	97.3489	NA	-	-	-	-	-	-	-	aadA_93*	-	tetB.v2_2325*	catA1_2229*	OXA-1_999	-	-	-	-	-	-	-	-	-	-	-	0	0	0	0	0	0	-	-	-	-	-	-	-	-	-	-	-	-	-	-
SRR8783671	SRR8783671	NA	PHE PRJNA315192	exclude	exclude	exclude	exclude	include	exclude	-	2	2	NA	NA	Lineage II	United Kingdom	Europe	Europe	2019	97.4887	NA	-	-	-	-	-	-	-	-	-	-	-	-	-	-	-	-	-	-	-	-	-	-	-	0	1	0	0	0	0	-	-	-	-	-	-	-	-	-	-	-	-	-	-
SRR4787170	SRR4787170	NA	PHE PRJNA315192	exclude	exclude	exclude	exclude	include	exclude	-	2	2	NA	NA	Lineage II	United Kingdom	Europe	Europe	2016	97.5096	NA	-	-	-	-	-	-	-	-	-	-	-	-	-	-	-	-	-	-	-	sul1_2283	-	-	-	0	1	0	0	0	0	-	-	dfrA5_2387	-	-	-	-	-	-	-	-	-	-	-
SRR8370420	SRR8370420	NA	PHE PRJNA315192	exclude	exclude	exclude	exclude	include	exclude	-	2.1.3	2	2.1	2.1.3	-	United Kingdom	Europe	Europe	2018	97.5241	NA	-	-	-	-	-	-	-	-	-	-	-	-	-	-	-	strA.v1_2409*	strB.v1_2410	sul2_2284	-	-	-	-	-	0	0	0	0	0	0	-	dfrA14.v2_2363	-	-	-	-	-	-	-	-	-	-	-	-
SRR7172070	SRR7172070	NA	PHE PRJNA315192	exclude	exclude	exclude	exclude	include	exclude	-	2.4.2	2	2.4	2.4.2	-	United Kingdom	Europe	Europe	2018	97.5316	NA	-	-	-	-	-	-	-	-	-	-	-	-	-	AKG29_01340	AKG29_01350	strA.v1_2409*	strB.v1_2410	sul2_2284	-	-	-	-	-	0	0	0	0	0	0	-	dfrA14.v2_2363	-	-	-	-	-	-	-	-	-	-	-	-
SRR7191526	SRR7191526	NA	PHE PRJNA315192	exclude	exclude	exclude	exclude	include	exclude	-	2.4.2	2	2.4	2.4.2	-	United Kingdom	Europe	Europe	2018	97.54	NA	-	-	-	-	-	-	-	-	-	-	-	-	-	AKG29_01340	AKG29_01350	strA.v1_2409*	strB.v1_2410	sul2_2284	-	-	-	-	-	0	0	0	0	0	0	-	dfrA14.v2_2363	-	-	-	-	-	-	-	-	-	-	-	-
SRR7505886	SRR7505886	NA	PHE PRJNA315192	exclude	exclude	exclude	exclude	include	exclude	-	2.1.2	2	2.1	2.1.2	-	United Kingdom	Europe	Europe	2018	97.6077	NA	-	-	-	-	-	-	-	-	-	-	-	-	-	-	-	-	-	-	-	-	-	-	-	0	0	0	0	0	0	-	-	-	-	-	-	-	-	-	-	-	-	-	-
SRR4786540	SRR4786540	NA	PHE PRJNA315192	exclude	exclude	exclude	exclude	include	exclude	-	2.4.2	2	2.4	2.4.2	-	United Kingdom	Europe	Europe	2016	97.8072	NA	-	-	-	-	-	-	-	-	-	-	-	-	-	AKG29_01340	AKG29_01350	strA.v1_2409*	strB.v1_2410	sul2_2284	-	-	-	-	-	0	0	0	0	0	0	-	dfrA14.v2_2363	-	-	-	-	-	-	-	-	-	-	-	-
SRR3531865	SRR3531865	NA	PHE PRJNA315192	exclude	exclude	exclude	exclude	exclude	exclude	-	2.4.2	2	2.4	2.4.2	-	United Kingdom	Europe	Europe	2015	98.0553	NA	-	-	-	-	-	-	-	-	-	-	-	-	-	AKG29_01340	AKG29_01350	strA.v1_2409*	strB.v1_2410	sul2_2284	-	-	-	-	-	0	0	0	0	0	0	-	dfrA14.v2_2363	-	-	-	-	-	-	-	-	-	-	-	-
SRR7286465	SRR7286465	NA	PHE PRJNA315192	exclude	exclude	exclude	exclude	include	exclude	-	2.4.2	2	2.4	2.4.2	-	United Kingdom	Europe	Europe	2017	98.1554	NA	-	-	-	-	-	-	-	-	-	-	-	-	-	AKG29_01340	AKG29_01350	strA.v1_2409*	strB.v1_2410	sul2_2284	-	-	-	-	-	0	0	0	0	0	0	-	dfrA14.v2_2363	-	-	-	-	-	-	-	-	-	-	-	-
SRR7184269	SRR7184269	NA	PHE PRJNA315192	exclude	exclude	exclude	exclude	include	exclude	-	2.4	2	2.4	NA	-	United Kingdom	Europe	Europe	2017	98.3374	NA	-	-	-	-	-	-	-	-	-	-	-	-	-	AKG29_01340	AKG29_01350	strA.v1_2409*	strB.v1_2410	sul2_2284	-	-	-	-	-	0	0	0	0	0	0	-	dfrA14.v2_2363	-	-	-	-	-	-	-	-	-	-	-	-
SRR9257814	SRR9257814	NA	PHE PRJNA315192	exclude	exclude	exclude	exclude	include	exclude	-	2.4.3	2	2.4	2.4.3	-	United Kingdom	Europe	Europe	2019	98.3421	NA	-	-	-	-	-	-	-	-	-	-	-	-	-	AKG29_01340	AKG29_01350	strA.v1_2409*	strB.v1_2410	sul2_2284	-	-	-	-	-	0	0	0	0	0	0	-	dfrA14.v2_2363	-	-	-	-	-	-	-	-	-	-	-	-
SRR8924480	SRR8924480	NA	PHE PRJNA315192	exclude	exclude	exclude	exclude	include	exclude	-	2.4.3	2	2.4	2.4.3	-	United Kingdom	Europe	Europe	2019	98.3833	NA	-	-	-	-	-	-	-	-	-	-	-	-	-	AKG29_01340*	AKG29_01350	strA.v1_2409*	strB.v1_2410	sul2_2284	-	-	-	-	-	0	0	0	0	0	0	-	dfrA14.v2_2363	-	-	-	-	-	-	-	-	-	-	-	-
SRR7367221	SRR7367221	NA	PHE PRJNA315192	exclude	exclude	exclude	exclude	include	exclude	-	2.7.4	2	2.7	2.7.4	-	United Kingdom	Europe	Europe	2017	98.5155	NA	-	-	-	-	-	-	-	aadA_93*	-	tetB.v2_2325*	catA1_2229*	OXA-1_999	-	AKG29_01340	AKG29_01350	strA.v1_2409*	strB.v1_2410*	sul2_2284	-	-	-	-	-	0	0	0	0	0	0	-	dfrA14.v2_2363	-	-	-	-	-	-	-	-	-	-	-	-
SRR8656984	SRR8656984	NA	PHE PRJNA315192	exclude	exclude	exclude	exclude	include	exclude	-	2.7.3	2	2.7	2.7.3	-	United Kingdom	Europe	Europe	2019	98.5218	NA	-	-	-	-	-	-	-	-	-	-	-	-	-	AKG29_01340	AKG29_01350	strA.v1_2409*	strB.v1_2410	sul2_2284	-	-	-	-	-	0	0	0	0	0	0	-	dfrA14.v2_2363	-	-	-	-	-	-	-	-	-	-	-	-
SRR8540688	SRR8540688	NA	PHE PRJNA315192	exclude	exclude	exclude	exclude	include	exclude	-	2.7.3	2	2.7	2.7.3	-	United Kingdom	Europe	Europe	2019	98.5249	NA	-	-	-	-	-	-	-	-	-	-	-	-	-	AKG29_01340	AKG29_01350	strA.v1_2409*	strB.v1_2410	sul2_2284	-	-	-	-	-	0	0	0	0	0	0	-	dfrA14.v2_2363	-	-	-	-	-	-	-	-	-	-	-	-
SRR8558505	SRR8558505	NA	PHE PRJNA315192	exclude	exclude	exclude	exclude	include	exclude	-	2.7.3	2	2.7	2.7.3	-	United Kingdom	Europe	Europe	2019	98.5269	NA	-	-	-	-	-	-	-	-	-	-	-	-	-	AKG29_01340	AKG29_01350	strA.v1_2409*	strB.v1_2410	sul2_2284	-	-	-	-	-	0	0	0	0	0	0	-	dfrA14.v2_2363	-	-	-	-	-	-	-	-	-	-	-	-
SRR7204325	SRR7204325	NA	PHE PRJNA315192	exclude	exclude	exclude	exclude	include	exclude	-	2.4.3	2	2.4	2.4.3	-	United Kingdom	Europe	Europe	2018	98.5407	NA	-	-	-	-	-	-	-	-	-	-	-	-	-	AKG29_01340	AKG29_01350	strA.v1_2409*	strB.v1_2410	sul2_2284	-	-	-	-	-	0	0	0	1	0	0	-	dfrA14.v2_2363	-	-	-	-	-	-	-	-	-	-	-	-
SRR8364209	SRR8364209	NA	PHE PRJNA315192	exclude	exclude	exclude	exclude	include	exclude	-	2.4.3	2	2.4	2.4.3	-	United Kingdom	Europe	Europe	2018	98.5659	NA	-	-	-	-	-	-	-	-	-	-	-	-	-	AKG29_01340	AKG29_01350	strA.v1_2409*	strB.v1_2410	sul2_2284	-	-	-	-	-	0	0	0	0	0	0	-	dfrA14.v2_2363	-	-	-	-	-	-	-	-	-	-	-	-
SRR9259318	SRR9259318	NA	PHE PRJNA315192	exclude	exclude	exclude	exclude	include	exclude	-	2.11.4	2	2.11	2.11.4	Latin America IIb	United Kingdom	Europe	Europe	2019	98.5776	NA	-	-	-	-	-	-	-	-	-	-	-	-	TEM-70_1665*	-	-	strA.v1_2409*	strB.v1_2410*	sul2_2284	-	-	-	-	-	0	0	0	0	0	0	-	-	-	-	-	-	-	-	-	-	-	-	-	-
SRR7236628	SRR7236628	NA	PHE PRJNA315192	exclude	exclude	exclude	exclude	include	exclude	-	2.4.3	2	2.4	2.4.3	-	United Kingdom	Europe	Europe	2017	98.5837	NA	-	-	-	-	-	-	-	-	-	-	-	-	-	AKG29_01340	AKG29_01350	strA.v1_2409*	strB.v1_2410	sul2_2284	-	-	-	-	-	0	0	0	0	0	0	-	dfrA14.v2_2363	-	-	-	-	-	-	-	-	-	-	-	-
SRR7236577	SRR7236577	NA	PHE PRJNA315192	exclude	exclude	exclude	exclude	include	exclude	-	2.3	2	2.3	NA	-	United Kingdom	Europe	Europe	2017	98.5858	NA	-	-	-	-	-	-	-	-	-	-	-	-	-	-	-	-	-	-	-	-	-	-	-	0	0	0	0	0	0	-	-	-	-	-	-	-	-	-	-	-	-	-	-
SRR9018552	SRR9018552	NA	PHE PRJNA315192	exclude	exclude	exclude	exclude	include	exclude	-	2.11.4	2	2.11	2.11.4	Latin America IIb	United Kingdom	Europe	Europe	2019	98.5861	NA	-	-	-	-	-	-	-	-	-	-	-	-	TEM-206_1678*	-	-	strA.v1_2409*	strB.v1_2410*	sul2_2284	-	-	-	-	-	0	0	0	0	0	0	-	-	-	-	-	-	-	-	-	-	-	-	-	-
SRR9306467	SRR9306467	NA	PHE PRJNA315192	exclude	exclude	exclude	exclude	include	exclude	-	2.11.4	2	2.11	2.11.4	Latin America IIb	United Kingdom	Europe	Europe	2019	98.5937	NA	-	-	-	-	-	-	-	-	-	-	-	-	TEM-201_1655*	-	-	strA.v1_2409*	strB.v1_2410*	sul2_2284	-	-	-	-	-	0	0	0	0	0	0	-	-	-	-	-	-	-	-	-	-	-	-	-	-
SRR9661204	SRR9661204	NA	PHE PRJNA315192	exclude	exclude	exclude	exclude	include	exclude	-	2.11.4	2	2.11	2.11.4	Latin America IIb	United Kingdom	Europe	Europe	2019	98.594	NA	-	-	-	-	-	-	-	-	-	-	-	-	TEM-214_1659*	-	-	strA.v1_2409*	strB.v1_2410*	sul2_2284	-	-	-	-	-	0	0	0	0	0	0	-	-	-	-	-	-	-	-	-	-	-	-	-	-
SRR7975987	SRR7975987	NA	PHE PRJNA315192	exclude	exclude	exclude	exclude	include	exclude	-	2	2	NA	NA	Lineage II	United Kingdom	Europe	Europe	2018	98.6034	NA	-	-	-	-	-	-	-	-	-	-	-	-	-	-	-	-	-	-	-	-	-	-	-	0	0	0	0	0	0	-	-	-	-	-	-	-	-	-	-	-	-	-	-
SRR9944896	SRR9944896	NA	PHE PRJNA315192	exclude	exclude	exclude	exclude	include	exclude	-	2.12.4	2	2.12	2.12.4	Latin America IIb	United Kingdom	Europe	Europe	2019	98.6381	NA	SSON_3891	SSON_3892	SSON_3893	SSON_3894	SSON_3895	sat-2_193	-	aadA_93*	SSON_3897	tetB.v2_2325*	-	-	TEM-208_1657*	-	-	strA.v1_2409*	strB.v1_2410*	sul2_2284	-	-	-	-	-	0	0	0	0	0	0	-	-	dfrA8_2391	-	-	-	-	-	-	-	-	-	-	OXA-2_1004
SRR7223041	SRR7223041	NA	PHE PRJNA315192	exclude	exclude	exclude	exclude	include	exclude	-	2.12.4	2	2.12	2.12.4	Latin America IIb	United Kingdom	Europe	Europe	2017	98.6412	NA	SSON_3891	SSON_3892	SSON_3893	SSON_3894	SSON_3895	sat-2_193	dfrA1.v1_2357	aadA_93*	SSON_3897	tetB.v2_2325*	-	-	TEM-206_1678*	-	-	strA.v1_2409*	strB.v1_2410*	sul2_2284	-	-	-	-	-	0	0	0	0	0	0	-	-	-	-	-	-	-	-	-	-	-	-	-	-
SRR7286515	SRR7286515	NA	PHE PRJNA315192	exclude	exclude	exclude	exclude	include	exclude	-	2.12.4	2	2.12	2.12.4	Latin America IIb	United Kingdom	Europe	Europe	2017	98.6479	NA	SSON_3891	SSON_3892	SSON_3893	SSON_3894	SSON_3895	sat-2_193	dfrA1.v1_2357	aadA_93*	SSON_3897	tetB.v2_2325*	-	-	TEM-206_1678*	-	-	strA.v1_2409*	strB.v1_2410*	sul2_2284	-	-	-	-	-	0	0	0	0	0	0	-	-	-	-	-	-	-	-	-	-	-	-	-	-
SRR3530149	SRR3530149	NA	PHE PRJNA315192	exclude	exclude	exclude	exclude	include	exclude	-	2.6	2	2.6	NA	-	United Kingdom	Europe	Europe	2016	98.6957	NA	-	-	-	-	-	sat-2_193	dfrA1.v1_2357	-	SSON_3897	-	-	-	-	AKG29_01340	AKG29_01350	strA.v1_2409*	strB.v1_2410	sul2_2284	-	-	-	-	-	0	0	0	0	0	0	-	-	-	-	-	-	-	-	-	-	-	-	-	-
SRR9151840	SRR9151840	NA	PHE PRJNA315192	exclude	exclude	exclude	exclude	include	exclude	-	2.11.4	2	2.11	2.11.4	Latin America IIb	United Kingdom	Europe	Europe	2019	98.7066	NA	-	-	-	-	-	-	-	-	-	-	-	-	TEM-214_1659*	-	-	strA.v1_2409*	strB.v1_2410*	sul2_2284	-	-	-	-	-	0	0	0	0	0	0	-	-	dfrA8_2391	-	-	-	-	-	-	-	-	-	-	-
SRR4897492	SRR4897492	NA	PHE PRJNA315192	exclude	exclude	exclude	exclude	include	exclude	-	2.11.4	2	2.11	2.11.4	Latin America IIb	United Kingdom	Europe	Europe	2016	98.7117	NA	-	-	-	-	-	-	-	-	-	-	-	-	TEM-206_1678*	-	-	strA.v1_2409*	strB.v1_2410	sul2_2284	-	-	-	-	-	0	0	0	0	0	0	-	-	dfrA8_2391	-	-	-	-	-	-	-	-	-	-	-
SRR3530587	SRR3530587	NA	PHE PRJNA315192	exclude	exclude	exclude	exclude	exclude	exclude	-	2.11.4	2	2.11	2.11.4	Latin America IIb	United Kingdom	Europe	Europe	2015	98.7121	NA	-	-	-	-	-	-	-	-	-	-	-	-	TEM-30_1690*	-	-	strA.v1_2409*	strB.v1_2410*	sul2_2284	-	-	-	-	-	0	0	0	0	0	0	-	-	dfrA8_2391	-	-	-	-	-	-	-	-	-	-	-
SRR7215934	SRR7215934	NA	PHE PRJNA315192	exclude	exclude	exclude	exclude	include	exclude	-	2.11.4	2	2.11	2.11.4	Latin America IIb	United Kingdom	Europe	Europe	2017	98.7173	NA	-	-	-	-	-	-	-	-	-	-	-	-	TEM-176_1646*	-	-	strA.v1_2409*	strB.v1_2410*	sul2_2284	-	-	-	-	-	0	0	0	0	0	0	-	-	dfrA8_2391	-	-	-	-	-	-	-	-	-	-	-
SRR3530627	SRR3530627	NA	PHE PRJNA315192	exclude	exclude	exclude	exclude	include	exclude	-	2.11.4	2	2.11	2.11.4	Latin America IIb	United Kingdom	Europe	Europe	2016	98.7192	NA	-	-	-	-	-	-	-	-	-	-	-	-	TEM-217_1662*	-	-	strA.v1_2409*	strB.v1_2410*	sul2_2284	-	-	-	-	-	0	0	0	0	0	0	-	-	dfrA8_2391	-	-	-	-	-	-	-	-	-	-	-
SRR4787361	SRR4787361	NA	PHE PRJNA315192	exclude	exclude	exclude	exclude	include	exclude	-	2.11.4	2	2.11	2.11.4	Latin America IIb	United Kingdom	Europe	Europe	2016	98.7522	NA	-	-	-	-	-	-	-	-	-	-	-	-	-	-	-	-	-	-	-	-	-	-	-	0	0	0	0	0	0	-	-	-	-	-	-	-	-	-	-	-	-	-	-
SRR7236605	SRR7236605	NA	PHE PRJNA315192	exclude	exclude	exclude	exclude	include	exclude	-	2.7.4	2	2.7	2.7.4	-	United Kingdom	Europe	Europe	2017	98.7604	NA	-	-	-	-	-	-	-	aadA_93*	-	tetB.v2_2325*	catA1_2229*	OXA-1_999	-	AKG29_01340	AKG29_01350	strA.v1_2409*	strB.v1_2410*	sul2_2284	-	-	-	-	-	0	0	0	0	0	0	-	dfrA14.v2_2363	-	-	-	-	-	-	-	-	-	-	-	-
SRR7223159	SRR7223159	NA	PHE PRJNA315192	exclude	exclude	exclude	exclude	include	exclude	-	2.7.4	2	2.7	2.7.4	-	United Kingdom	Europe	Europe	2017	98.7679	NA	-	-	-	-	-	-	-	aadA_93*	-	tetB.v2_2325*	catA1_2229*	OXA-1_999	-	AKG29_01340	AKG29_01350	strA.v1_2409*	strB.v1_2410*	sul2_2284	-	-	-	-	-	0	0	0	0	0	0	-	dfrA14.v2_2363	-	-	-	-	-	-	-	-	-	-	-	-
SRR7223096	SRR7223096	NA	PHE PRJNA315192	exclude	exclude	exclude	exclude	include	exclude	-	2.7.4	2	2.7	2.7.4	-	United Kingdom	Europe	Europe	2017	98.7681	NA	-	-	-	-	-	-	-	aadA_93*	-	tetB.v2_2325*	catA1_2229*	OXA-1_999	-	AKG29_01340	AKG29_01350	strA.v1_2409*	strB.v1_2410*	sul2_2284	-	-	-	-	-	0	0	0	0	0	0	-	dfrA14.v2_2363	-	-	-	-	-	-	-	-	-	-	-	-
SRR8568155	SRR8568155	NA	PHE PRJNA315192	exclude	exclude	exclude	exclude	include	exclude	-	2.7.3	2	2.7	2.7.3	-	United Kingdom	Europe	Europe	2019	98.7751	NA	-	-	-	-	-	-	-	-	-	-	-	-	-	AKG29_01340	AKG29_01350	strA.v1_2409*	strB.v1_2410	sul2_2284	-	-	-	-	-	0	0	0	0	0	0	-	dfrA14.v2_2363	-	-	-	-	-	-	-	-	-	-	-	-
SRR8832734	SRR8832734	NA	PHE PRJNA315192	exclude	exclude	exclude	exclude	include	exclude	-	2	2	NA	NA	Lineage II	United Kingdom	Europe	Europe	2019	98.7893	NA	-	-	-	-	-	-	-	-	-	-	-	-	-	-	-	-	-	-	-	-	-	-	-	0	0	0	0	0	0	-	-	-	-	-	-	-	-	-	-	-	-	-	-
SRR3530439	SRR3530439	NA	PHE PRJNA315192	exclude	exclude	exclude	exclude	include	exclude	-	2.7.4	2	2.7	2.7.4	-	United Kingdom	Europe	Europe	2016	98.7908	NA	-	-	-	-	-	-	-	aadA_93*	-	tetB.v2_2325*	catA1_2229*	OXA-1_999	-	AKG29_01340	AKG29_01350	strA.v1_2409*	strB.v1_2410*	sul2_2284	-	-	-	-	-	0	0	0	0	0	0	-	dfrA14.v2_2363	-	-	-	-	-	-	-	-	-	-	-	-
SRR4786908	SRR4786908	NA	PHE PRJNA315192	exclude	exclude	exclude	exclude	include	exclude	-	2.11.4	2	2.11	2.11.4	Latin America IIb	United Kingdom	Europe	Europe	2016	98.7924	NA	-	-	-	-	-	-	-	-	-	-	-	-	-	-	-	-	-	-	-	-	-	-	-	0	0	0	0	0	0	-	-	-	-	-	-	-	-	-	-	-	-	-	-
SRR5034528	SRR5034528	NA	PHE PRJNA315192	exclude	exclude	exclude	exclude	exclude	exclude	-	2.11.4	2	2.11	2.11.4	Latin America IIb	United Kingdom	Europe	Europe	2014	98.8013	NA	-	-	-	-	-	-	-	-	-	-	-	-	TEM-206_1678*	-	-	strA.v1_2409*	strB.v1_2410*	sul2_2284	-	-	-	-	-	0	0	0	0	0	0	-	-	dfrA8_2391	-	-	-	-	-	-	-	-	-	-	-
SRR3530454	SRR3530454	NA	PHE PRJNA315192	exclude	exclude	exclude	exclude	exclude	exclude	-	2.7.3	2	2.7	2.7.3	-	United Kingdom	Europe	Europe	2015	98.8191	NA	-	-	-	-	-	-	-	-	-	-	-	-	-	AKG29_01340	AKG29_01350	strA.v1_2409*	strB.v1_2410	sul2_2284	-	-	-	-	-	0	0	0	0	0	0	-	dfrA14.v2_2363	-	-	-	-	-	-	-	-	-	-	-	-
SRR8923646	SRR8923646	NA	PHE PRJNA315192	exclude	exclude	exclude	exclude	include	exclude	-	2	2	NA	NA	Lineage II	United Kingdom	Europe	Europe	2019	98.8222	NA	-	-	-	-	-	-	-	-	-	-	-	-	TEM-1D.v1_1799	-	-	-	-	-	-	-	-	-	-	0	0	0	0	0	0	-	-	-	-	-	-	-	-	-	-	-	-	-	-
SRR5024223	SRR5024223	NA	PHE PRJNA315192	exclude	exclude	exclude	exclude	include	exclude	-	2.7.1	2	2.7	2.7.1	-	United Kingdom	Europe	Europe	2016	98.8269	NA	-	-	-	-	-	-	-	-	-	-	-	-	-	AKG29_01340	AKG29_01350	strA.v1_2409*	strB.v1_2410	sul2_2284	-	-	-	-	-	0	0	0	0	0	0	-	dfrA14.v2_2363	-	-	-	-	-	-	-	-	-	-	-	-
SRR5024452	SRR5024452	NA	PHE PRJNA315192	exclude	exclude	exclude	exclude	include	exclude	-	2	2	NA	NA	Lineage II	United Kingdom	Europe	Europe	2016	98.8374	NA	-	-	-	-	-	-	-	-	-	-	-	-	-	-	-	-	-	-	-	-	-	-	-	0	0	0	0	0	0	-	-	-	-	-	-	-	-	-	-	-	-	-	-
SRR7842152	SRR7842152	NA	PHE PRJNA315192	exclude	exclude	exclude	exclude	include	exclude	-	2.11.2	2	2.11	2.11.2	Latin America IIb	United Kingdom	Europe	Europe	2018	98.8604	NA	-	-	-	-	-	-	-	-	-	-	-	-	-	-	-	-	-	-	-	-	-	-	-	0	0	0	0	0	0	-	-	-	-	-	-	-	-	-	-	-	-	-	-
SRR7500949	SRR7500949	NA	PHE PRJNA315192	exclude	exclude	exclude	exclude	include	exclude	-	2.6	2	2.6	NA	-	United Kingdom	Europe	Europe	2017	98.883	NA	-	-	-	-	-	-	-	-	-	-	-	-	-	-	-	-	-	-	tetA.v1_2317	-	-	-	-	0	0	0	0	0	0	-	-	-	-	-	-	-	-	-	-	-	-	-	-
SRR7286609	SRR7286609	NA	PHE PRJNA315192	exclude	exclude	exclude	exclude	include	exclude	-	2.6	2	2.6	NA	-	United Kingdom	Europe	Europe	2017	98.8867	NA	-	-	-	-	-	-	-	-	-	-	-	-	-	-	-	-	-	-	tetA.v1_2317	-	-	-	-	0	0	0	0	0	0	-	-	-	-	-	-	-	-	-	-	-	-	-	-
SRR7839345	SRR7839345	NA	PHE PRJNA315192	exclude	exclude	exclude	exclude	include	exclude	-	2.11.2	2	2.11	2.11.2	Latin America IIb	United Kingdom	Europe	Europe	2018	98.8915	NA	-	-	-	-	-	-	-	-	-	-	-	-	-	-	-	-	-	-	-	-	-	-	-	0	0	0	0	0	0	-	-	-	-	-	-	-	-	-	-	-	-	-	-
SRR7842128	SRR7842128	NA	PHE PRJNA315192	exclude	exclude	exclude	exclude	include	exclude	-	2.11.2	2	2.11	2.11.2	Latin America IIb	United Kingdom	Europe	Europe	2018	98.9045	NA	-	-	-	-	-	-	-	-	-	-	-	-	-	-	-	-	-	-	-	-	-	-	-	0	0	0	0	0	0	-	-	-	-	-	-	-	-	-	-	-	-	-	-
SRR7522854	SRR7522854	NA	PHE PRJNA315192	exclude	exclude	exclude	exclude	include	exclude	-	2.11.2	2	2.11	2.11.2	Latin America IIb	United Kingdom	Europe	Europe	2018	98.9144	NA	-	-	-	-	-	-	-	-	-	-	-	-	-	-	-	-	-	-	-	-	-	-	-	0	0	0	0	0	0	-	-	-	-	-	-	-	-	-	-	-	-	-	-
SRR3530620	SRR3530620	NA	PHE PRJNA315192	exclude	exclude	exclude	exclude	exclude	exclude	-	2	2	NA	NA	Lineage II	United Kingdom	Europe	Europe	2015	98.9225	NA	-	-	-	-	-	-	-	-	-	-	-	-	-	-	-	-	-	-	-	-	-	-	-	0	0	0	0	0	0	-	-	-	-	-	-	-	-	-	-	-	-	-	-
SRR3530421	SRR3530421	NA	PHE PRJNA315192	exclude	exclude	exclude	exclude	include	exclude	-	2.11.5	2	2.11	2.11.5	Latin America IIb	United Kingdom	Europe	Europe	2016	98.9707	NA	-	-	-	-	-	-	-	-	-	-	-	-	-	-	-	strA.v1_2409*	strB.v1_2410*	sul2_2284	tetA.v1_2317	-	-	-	-	0	0	0	0	0	0	-	-	-	-	-	-	-	-	-	-	-	-	-	-
SRR3531854	SRR3531854	NA	PHE PRJNA315192	exclude	exclude	exclude	exclude	exclude	exclude	-	2.11.5	2	2.11	2.11.5	Latin America IIb	United Kingdom	Europe	Europe	2015	98.9718	NA	-	-	-	-	-	-	-	-	-	-	-	-	-	-	-	strA.v1_2409*	strB.v1_2410*	sul2_2284	tetA.v1_2317	-	-	-	-	0	0	0	0	0	0	-	-	-	-	-	-	-	-	-	-	-	-	-	-
SRR4897688	SRR4897688	NA	PHE PRJNA315192	exclude	exclude	exclude	exclude	include	exclude	-	2.11.5	2	2.11	2.11.5	Latin America IIb	United Kingdom	Europe	Europe	2016	98.9723	NA	-	-	-	-	-	-	-	-	-	-	-	-	-	-	-	strA.v1_2409*	strB.v1_2410*	sul2_2284	tetA.v1_2317	-	-	-	-	0	0	0	0	0	0	-	-	-	-	-	-	-	-	-	-	-	-	-	-
SRR4897803	SRR4897803	NA	PHE PRJNA315192	exclude	exclude	exclude	exclude	include	exclude	-	2.11.5	2	2.11	2.11.5	Latin America IIb	United Kingdom	Europe	Europe	2016	98.9727	NA	-	-	-	-	-	-	-	-	-	-	-	-	-	-	-	strA.v1_2409*	strB.v1_2410*	sul2_2284	tetA.v1_2317	-	-	-	-	0	0	0	0	0	0	-	-	-	-	-	-	-	-	-	-	-	-	-	-
SRR7286523	SRR7286523	NA	PHE PRJNA315192	exclude	exclude	exclude	exclude	include	exclude	-	2	2	NA	NA	Lineage II	United Kingdom	Europe	Europe	2016	98.9778	NA	-	-	-	-	-	-	-	-	-	-	-	-	-	-	-	-	-	-	-	-	-	-	-	0	0	0	0	0	0	-	-	-	-	-	-	-	-	-	-	-	-	-	-
SRR5034521	SRR5034521	NA	PHE PRJNA315192	exclude	exclude	exclude	exclude	exclude	exclude	-	2.7.1	2	2.7	2.7.1	-	United Kingdom	Europe	Europe	2014	98.9897	NA	-	-	-	-	-	-	-	-	-	-	-	-	-	AKG29_01340	AKG29_01350	strA.v1_2409*	strB.v1_2410	sul2_2284	-	-	-	-	-	0	0	0	0	0	0	-	dfrA14.v2_2363	-	-	-	-	-	-	-	-	-	-	-	-
SRR8307247	SRR8307247	NA	PHE PRJNA315192	exclude	exclude	exclude	exclude	include	exclude	-	2.10.1	2	2.10	2.10.1	Latin America IIa	United Kingdom	Europe	Europe	2018	98.9941	NA	SSON_3891	SSON_3892	SSON_3893	SSON_3894	SSON_3895	sat-2_193	dfrA1.v1_2357	aadA_93*	SSON_3897	-	-	-	-	AKG29_01340	AKG29_01350	strA.v1_2409*	strB.v1_2410	sul2_2284	-	-	-	-	-	0	0	0	0	0	0	-	-	-	-	-	-	-	-	-	-	-	-	-	-
SRR8375177	SRR8375177	NA	PHE PRJNA315192	exclude	exclude	exclude	exclude	include	exclude	-	2.10.1	2	2.10	2.10.1	Latin America IIa	United Kingdom	Europe	Europe	2018	98.9982	NA	SSON_3891	SSON_3892	SSON_3893	SSON_3894	SSON_3895	sat-2_193	dfrA1.v1_2357	aadA_93*	SSON_3897	-	-	-	-	AKG29_01340	AKG29_01350	strA.v1_2409*	strB.v1_2410	sul2_2284	-	-	-	-	-	0	0	0	0	0	0	-	-	-	-	-	-	-	-	-	-	-	-	-	-
SRR4786456	SRR4786456	NA	PHE PRJNA315192	exclude	exclude	exclude	exclude	include	exclude	-	2.7.1	2	2.7	2.7.1	-	United Kingdom	Europe	Europe	2016	99.0089	NA	-	-	-	-	-	-	-	-	-	-	-	-	-	AKG29_01340	AKG29_01350	strA.v1_2409*	strB.v1_2410	sul2_2284	-	-	-	-	-	0	0	0	0	0	0	-	dfrA14.v2_2363	-	-	-	-	-	-	-	-	-	-	-	-
SRR9595008	SRR9595008	NA	PHE PRJNA315192	exclude	exclude	exclude	exclude	include	exclude	-	2.10.1	2	2.10	2.10.1	Latin America IIa	United Kingdom	Europe	Europe	2019	99.0597	NA	SSON_3891	SSON_3892	SSON_3893	SSON_3894	SSON_3895	sat-2_193	dfrA1.v1_2357	aadA_93*	SSON_3897	-	-	-	-	AKG29_01340	AKG29_01350	strA.v1_2409*	strB.v1_2410	sul2_2284	-	-	-	-	-	0	0	0	0	0	0	-	-	-	-	-	-	-	-	-	-	-	-	-	-
SRR7826908	SRR7826908	NA	PHE PRJNA315192	exclude	exclude	exclude	exclude	include	exclude	-	2.10.1	2	2.10	2.10.1	Latin America IIa	United Kingdom	Europe	Europe	2018	99.0797	NA	SSON_3891	SSON_3892	SSON_3893	SSON_3894	SSON_3895	sat-2_193	dfrA1.v1_2357	aadA_93*	SSON_3897	-	-	-	-	-	-	-	-	-	-	-	-	-	-	0	0	0	0	0	0	-	-	-	-	-	-	-	-	-	-	-	-	-	-
SRR10231915	SRR10231915	NA	PHE PRJNA315192	exclude	exclude	exclude	exclude	include	exclude	-	2.10.1	2	2.10	2.10.1	Latin America IIa	United Kingdom	Europe	Europe	2019	99.0924	NA	SSON_3891	SSON_3892	SSON_3893	SSON_3894	SSON_3895	sat-2_193	dfrA1.v1_2357	aadA_93*	SSON_3897	-	-	-	-	AKG29_01340	AKG29_01350	strA.v1_2409*	strB.v1_2410	sul2_2284	-	-	-	-	-	0	0	0	0	0	0	-	-	-	-	-	-	-	-	-	-	-	-	-	-
SRR7236430	SRR7236430	NA	PHE PRJNA315192	exclude	exclude	exclude	exclude	include	exclude	-	2.10.1	2	2.10	2.10.1	Latin America IIa	United Kingdom	Europe	Europe	2018	99.0926	NA	SSON_3891	SSON_3892	SSON_3893	SSON_3894	SSON_3895	sat-2_193	dfrA1.v1_2357	aadA_93*	SSON_3897	-	-	-	-	AKG29_01340	AKG29_01350	strA.v1_2409*	strB.v1_2410	sul2_2284	-	-	-	-	-	0	0	0	0	0	0	-	-	-	-	-	-	-	-	-	-	-	-	-	-
SRR10088462	SRR10088462	NA	PHE PRJNA315192	exclude	exclude	exclude	exclude	include	exclude	-	2.10.1	2	2.10	2.10.1	Latin America IIa	United Kingdom	Europe	Europe	2019	99.0959	NA	SSON_3891	SSON_3892	SSON_3893	SSON_3894	SSON_3895	sat-2_193	dfrA1.v1_2357	aadA_93*	SSON_3897	-	-	-	-	AKG29_01340	AKG29_01350	strA.v1_2409*	strB.v1_2410	sul2_2284	-	-	-	-	-	0	0	0	0	0	0	-	-	-	-	-	-	-	-	-	-	-	-	-	-
SRR10088452	SRR10088452	NA	PHE PRJNA315192	exclude	exclude	exclude	exclude	include	exclude	-	2.10.1	2	2.10	2.10.1	Latin America IIa	United Kingdom	Europe	Europe	2019	99.0968	NA	SSON_3891	SSON_3892	SSON_3893	SSON_3894	SSON_3895	sat-2_193	dfrA1.v1_2357	aadA_93*	SSON_3897	-	-	-	-	AKG29_01340	AKG29_01350	strA.v1_2409*	strB.v1_2410	sul2_2284	-	-	-	-	-	0	0	0	0	0	0	-	-	-	-	-	-	-	-	-	-	-	-	-	-
SRR7285461	SRR7285461	NA	PHE PRJNA315192	exclude	exclude	exclude	exclude	include	exclude	-	2.10.1	2	2.10	2.10.1	Latin America IIa	United Kingdom	Europe	Europe	2018	99.0973	NA	SSON_3891	SSON_3892	SSON_3893	SSON_3894	SSON_3895	sat-2_193	dfrA1.v1_2357	aadA_93*	SSON_3897	-	-	-	-	AKG29_01340	AKG29_01350	strA.v1_2409*	strB.v1_2410	sul2_2284	-	-	-	-	-	0	0	0	0	0	0	-	-	-	-	-	-	-	-	-	-	-	-	-	-
SRR7184244	SRR7184244	NA	PHE PRJNA315192	exclude	exclude	exclude	exclude	include	exclude	-	2.10.1	2	2.10	2.10.1	Latin America IIa	United Kingdom	Europe	Europe	2017	99.1018	NA	-	-	-	-	-	-	dfrA1.v1_2357	-	-	-	-	-	-	-	-	strA.v1_2409*	strB.v1_2410*	sul2_2284	-	-	-	-	-	0	0	0	0	0	0	-	-	-	-	-	-	-	-	-	-	-	-	-	-
SRR5023898	SRR5023898	NA	PHE PRJNA315192	exclude	exclude	exclude	exclude	include	exclude	-	2.10.1	2	2.1	2.10.1	Latin America IIa	United Kingdom	Europe	Europe	2016	99.1028	NA	-	-	-	-	-	-	dfrA1.v1_2357	-	-	-	-	-	-	-	-	strA.v1_2409*	strB.v1_2410*	sul2_2284	-	-	-	-	-	0	0	0	0	0	0	-	-	-	-	-	-	-	-	-	-	-	-	-	-
SRR8832730	SRR8832730	NA	PHE PRJNA315192	exclude	exclude	exclude	exclude	include	exclude	-	2.10.1	2	2.10	2.10.1	Latin America IIa	United Kingdom	Europe	Europe	2019	99.1058	NA	-	-	-	-	-	-	dfrA1.v1_2357	-	-	-	-	-	-	-	-	strA.v1_2409*	strB.v1_2410*	sul2_2284	-	-	-	-	-	0	0	0	0	0	0	-	-	-	-	-	-	-	-	-	-	-	-	-	-
SRR3530532	SRR3530532	NA	PHE PRJNA315192	exclude	exclude	exclude	exclude	exclude	exclude	-	2.10.1	2	2.10	2.10.1	Latin America IIa	United Kingdom	Europe	Europe	2015	99.1148	NA	SSON_3891	SSON_3892	SSON_3893	SSON_3894	SSON_3895	sat-2_193	dfrA1.v1_2357	aadA_93*	SSON_3897	-	-	-	-	AKG29_01340	AKG29_01350	strA.v1_2409*	strB.v1_2410	sul2_2284	-	-	-	-	-	0	0	0	0	0	0	-	-	-	-	-	-	-	-	-	-	-	-	-	-
SRR7291540	SRR7291540	NA	PHE PRJNA315192	exclude	exclude	exclude	exclude	include	exclude	-	2.10.1	2	2.10	2.10.1	Latin America IIa	United Kingdom	Europe	Europe	2018	99.1271	NA	SSON_3891	SSON_3892	SSON_3893	SSON_3894	SSON_3895	sat-2_193	dfrA1.v1_2357	aadA_93*	SSON_3897	-	-	-	-	AKG29_01340	AKG29_01350	strA.v1_2409*	strB.v1_2410	sul2_2284	-	-	-	-	-	0	0	0	0	0	0	-	-	-	-	-	-	-	-	-	-	-	-	-	-
SRR7291914	SRR7291914	NA	PHE PRJNA315192	exclude	exclude	exclude	exclude	include	exclude	-	2.10.1	2	2.10	2.10.1	Latin America IIa	United Kingdom	Europe	Europe	2018	99.1311	NA	SSON_3891	SSON_3892	SSON_3893	SSON_3894	SSON_3895	sat-2_193	dfrA1.v1_2357	aadA_93*	SSON_3897	-	-	-	-	AKG29_01340	AKG29_01350	strA.v1_2409*	strB.v1_2410	sul2_2284	-	-	-	-	-	0	0	0	0	0	0	-	-	-	-	-	-	-	-	-	-	-	-	-	-
SRR3530534	SRR3530534	NA	PHE PRJNA315192	exclude	exclude	exclude	exclude	exclude	exclude	-	2.10.1	2	2.10	2.10.1	Latin America IIa	United Kingdom	Europe	Europe	2015	99.1344	NA	SSON_3891	SSON_3892	SSON_3893	SSON_3894	SSON_3895	sat-2_193	dfrA1.v1_2357	aadA_93*	SSON_3897	-	-	-	-	AKG29_01340	AKG29_01350	strA.v1_2409*	strB.v1_2410	sul2_2284	-	-	-	-	-	0	0	0	0	0	0	-	-	-	-	-	-	-	-	-	-	-	-	-	-
SRR4788157	SRR4788157	NA	PHE PRJNA315192	exclude	exclude	exclude	exclude	include	exclude	-	2.10.1	2	2.1	2.10.1	Latin America IIa	United Kingdom	Europe	Europe	2016	99.1417	NA	-	-	-	-	-	-	-	-	-	-	-	-	-	-	-	-	-	-	-	-	-	-	-	0	0	0	0	0	0	-	-	-	-	-	-	-	-	-	-	-	-	-	-
SRR4786652	SRR4786652	NA	PHE PRJNA315192	exclude	exclude	exclude	exclude	include	exclude	-	2.10.1	2	2.1	2.10.1	Latin America IIa	United Kingdom	Europe	Europe	2016	99.1436	NA	-	-	-	-	-	-	-	-	-	-	-	-	-	-	-	-	-	-	-	-	-	-	-	0	0	0	0	0	0	-	-	-	-	-	-	-	-	-	-	-	-	-	-
SRR7439138	SRR7439138	NA	PHE PRJNA315192	exclude	exclude	exclude	exclude	include	exclude	-	2.5.1	2	2.5	2.5.1	-	United Kingdom	Europe	Europe	2018	99.7502	NA	-	-	-	-	-	-	-	-	-	-	-	-	TEM-206_1678*	-	-	strA.v1_2409*	strB.v1_2410*	sul2_2284	-	-	-	-	-	0	0	0	0	0	0	-	-	dfrA8_2391	-	-	-	-	-	-	-	-	-	-	-
SRR7204243	SRR7204243	NA	PHE PRJNA315192	exclude	exclude	exclude	exclude	include	exclude	-	2.5.1	2	2.5	2.5.1	-	United Kingdom	Europe	Europe	2016	99.7578	NA	-	-	-	-	-	-	-	aadA8b_121*?	-	-	-	-	-	-	-	-	-	-	tetA.v1_2317	sul1_2283	-	-	-	0	0	0	0	0	0	-	-	dfrA15.v2_2365	-	-	-	-	-	-	-	-	-	-	-
SRR7291591	SRR7291591	NA	PHE PRJNA315192	exclude	exclude	exclude	exclude	include	exclude	-	2.10.1	2	2.10	2.10.1	Latin America IIa	United Kingdom	Europe	Europe	2017	99.7836	NA	SSON_3891	SSON_3892	SSON_3893	SSON_3894	SSON_3895	sat-2_193	dfrA1.v1_2357	aadA_93*	SSON_3897	-	-	-	-	AKG29_01340	AKG29_01350	strA.v1_2409*	strB.v1_2410	sul2_2284	-	-	-	-	-	0	0	0	0	0	0	-	-	-	-	-	-	-	-	-	-	-	-	-	-
SRR10270574	SRR10270574	NA	PHE PRJNA315192	exclude	exclude	exclude	exclude	include	exclude	-	2.5.1	2	2.5	2.5.1	-	United Kingdom	Europe	Europe	2019	99.8574	NA	-	-	-	-	-	-	-	-	-	-	-	-	-	-	-	-	-	-	-	-	-	-	-	0	0	0	0	0	0	-	-	-	-	-	-	-	-	-	-	-	-	-	-
SRR10380789	SRR10380789	NA	PHE PRJNA315192	exclude	exclude	exclude	exclude	include	exclude	-	2.3	2	2.3	2.3	-	United Kingdom	Europe	Europe	2019	NA	NA	-	-	-	-	-	-	-	-	-	-	-	-	-	AKG29_01340	AKG29_01350	-	-	-	-	-	-	-	-	0	0	0	0	0	0	-	-	-	-	-	-	-	-	-	-	-	-	-	-
SRR10380797	SRR10380797	NA	PHE PRJNA315192	exclude	exclude	exclude	exclude	include	exclude	-	3.7.25	3	3.7	3.7.25	MSM4	United Kingdom	Europe	Europe	2019	NA	NA	SSON_3891	SSON_3892	SSON_3893	SSON_3894	SSON_3895	sat-2_193	dfrA1.v1_2357	aadA_93*	SSON_3897	-	-	-	-	AKG29_01340	AKG29_01350	strA.v1_2409*	strB.v1_2410	sul2_2284	tetA.v2_2318	-	CTX-M-15_530	-	-	0	0	0	0	0	0	-	-	-	-	-	-	-	-	-	-	-	-	-	-
SRR10380815	SRR10380815	NA	PHE PRJNA315192	exclude	exclude	exclude	exclude	include	exclude	-	3.6.2	3	3.6	3.6.2	Central Asia III	United Kingdom	Europe	Europe	2019	NA	NA	SSON_3891	SSON_3892	SSON_3893	SSON_3894	SSON_3895	sat-2_193	dfrA1.v1_2357	-	SSON_3897	-	-	-	-	AKG29_01340	AKG29_01350	strA.v1_2409*	strB.v1_2410*?	sul2_2284	tetA.v2_2318	-	-	-	-	0	0	0	0	0	0	-	-	-	-	-	-	-	-	-	-	-	-	-	-
SRR10380828	SRR10380828	NA	PHE PRJNA315192	exclude	exclude	exclude	exclude	include	exclude	-	3.7.16	3	3.7	3.7.16	Global III	United Kingdom	Europe	Europe	2019	NA	NA	SSON_3891	SSON_3892	SSON_3893	SSON_3894	SSON_3895	sat-2_193	dfrA1.v1_2357	aadA_93*	SSON_3897	-	-	-	-	AKG29_01340	AKG29_01350	strA.v1_2409*	strB.v1_2410	sul2_2284*	tetA.v2_2318	-	-	-	-	0	0	0	0	0	0	-	-	-	-	-	-	-	-	-	-	-	-	-	-
SRR10380833	SRR10380833	NA	PHE PRJNA315192	exclude	exclude	exclude	exclude	include	exclude	-	3.6.1	3	3.6	3.6.1	CipR_parent	United Kingdom	Europe	Europe	2019	NA	NA	SSON_3891	SSON_3892	SSON_3893	SSON_3894	SSON_3895	sat-2_193	-	-	SSON_3897	-	-	-	TEM-30_1690*	AKG29_01340	AKG29_01350	strA.v1_2409*	strB.v1_2410	sul2_2284	tetA.v2_2318	-	-	-	mphA_2174	0	1	0	0	0	0	-	dfrA14.v1_2362	-	-	-	-	-	-	-	-	-	-	-	-
SRR10380950	SRR10380950	NA	PHE PRJNA315192	exclude	exclude	exclude	exclude	include	exclude	-	3.7.26	3	3.7	3.7.26	Global III	United Kingdom	Europe	Europe	2019	NA	NA	SSON_3891	SSON_3892	SSON_3893	SSON_3894	SSON_3895	sat-2_193	dfrA1.v1_2357	aadA_93*	SSON_3897	-	-	-	-	-	-	-	-	-	-	-	-	-	-	0	0	0	0	0	0	-	-	-	-	-	-	-	-	-	-	-	-	-	-
SRR10397398	SRR10397398	NA	PHE PRJNA315192	exclude	exclude	exclude	exclude	include	exclude	-	2.10.1	2	2.10	2.10.1	Latin America IIa	United Kingdom	Europe	Europe	2019	NA	NA	SSON_3891	SSON_3892	SSON_3893	SSON_3894	SSON_3895	sat-2_193	dfrA1.v1_2357	aadA_93*	SSON_3897	-	-	-	-	AKG29_01340	AKG29_01350	strA.v1_2409*	strB.v1_2410	sul2_2284	-	-	-	-	-	0	0	0	0	0	0	-	-	-	-	-	-	-	-	-	-	-	-	-	-
SRR10397400	SRR10397400	NA	PHE PRJNA315192	exclude	exclude	exclude	exclude	include	exclude	-	3.6.3	3	3.6	3.6.3	Central Asia III	United Kingdom	Europe	Europe	2019	NA	NA	SSON_3891	SSON_3892	SSON_3893*	SSON_3894*	SSON_3895	sat-2_193	dfrA1.v1_2357	-	SSON_3897	-	-	-	-	-	-	-	-	-	-	-	CTX-M-15_530	-	mphA_2174	0	0	0	0	1	0	-	-	-	-	-	-	-	-	-	-	-	-	qnrS1_2006	-
SRR10397415	SRR10397415	NA	PHE PRJNA315192	exclude	exclude	exclude	exclude	include	exclude	-	3.6.3	3	3.6	3.6.3	Central Asia III	United Kingdom	Europe	Europe	2019	NA	NA	SSON_3891	SSON_3892	SSON_3893*	SSON_3894	SSON_3895	sat-2_193	dfrA1.v1_2357	-	SSON_3897	-	-	-	-	AKG29_01340	AKG29_01350	strA.v1_2409*	strB.v1_2410	sul2_2284	tetA.v2_2318	-	-	-	-	0	0	0	0	1	0	-	-	-	-	-	-	-	-	-	-	-	-	-	-
SRR10397416	SRR10397416	NA	PHE PRJNA315192	exclude	exclude	exclude	exclude	include	exclude	-	3.6.3	3	3.6	3.6.3	Central Asia III	United Kingdom	Europe	Europe	2019	NA	NA	SSON_3891	SSON_3892	SSON_3893*	SSON_3894	SSON_3895	sat-2_193	dfrA1.v1_2357	-	SSON_3897*?	-	-	-	-	AKG29_01340	AKG29_01350	strA.v1_2409*	strB.v1_2410	sul2_2284	tetA.v2_2318	-	CTX-M-15_530	-	mphA_2174	0	0	0	0	1	0	-	-	-	-	-	-	-	-	-	-	-	-	qnrS1_2006	-
SRR10397428	SRR10397428	NA	PHE PRJNA315192	exclude	exclude	exclude	exclude	include	exclude	-	3.6.2	3	3.6	3.6.2	Central Asia III	United Kingdom	Europe	Europe	2019	NA	NA	SSON_3891	SSON_3892	SSON_3893	SSON_3894	SSON_3895	sat-2_193	dfrA1.v1_2357	-	SSON_3897	-	-	-	-	AKG29_01340	AKG29_01350	strA.v1_2409*	strB.v1_2410*?	sul2_2284	tetA.v2_2318	-	-	-	-	0	0	0	0	0	0	-	-	-	-	-	-	-	-	-	-	-	-	-	-
SRR10397429	SRR10397429	NA	PHE PRJNA315192	exclude	exclude	exclude	exclude	include	exclude	-	2.10.1	2	2.10	2.10.1	Latin America IIa	United Kingdom	Europe	Europe	2019	NA	NA	SSON_3891	SSON_3892	SSON_3893	SSON_3894	SSON_3895	sat-2_193	dfrA1.v1_2357	aadA_93*	SSON_3897	-	-	-	-	AKG29_01340	AKG29_01350	strA.v1_2409*	strB.v1_2410	sul2_2284	-	-	-	-	-	0	0	0	0	0	0	-	-	-	-	-	-	-	-	-	-	-	-	-	-
SRR10397433	SRR10397433	NA	PHE PRJNA315192	exclude	exclude	exclude	exclude	include	exclude	-	3.7.25	3	3.7	3.7.25	MSM4	United Kingdom	Europe	Europe	2019	NA	NA	SSON_3891	SSON_3892	SSON_3893	SSON_3894	SSON_3895	sat-2_193	dfrA1.v1_2357	aadA_93*	SSON_3897	-	-	-	-	AKG29_01340	AKG29_01350	strA.v1_2409*	strB.v1_2410	sul2_2284	tetA.v2_2318	-	CTX-M-15_530	-	-	0	0	0	0	0	0	-	-	-	-	-	-	-	-	-	-	-	-	qnrS1_2006	-
SRR10397434	SRR10397434	NA	PHE PRJNA315192	exclude	exclude	exclude	exclude	include	exclude	-	3.7.16	3	3.7	3.7.16	Global III	United Kingdom	Europe	Europe	2019	NA	NA	SSON_3891	SSON_3892	SSON_3893	SSON_3894	SSON_3895	sat-2_193	dfrA1.v1_2357	aadA_93*	SSON_3897	-	-	-	-	AKG29_01340	AKG29_01350	strA.v1_2409*	strB.v1_2410	sul2_2284*	tetA.v2_2318	-	-	-	-	0	0	0	0	0	0	-	-	-	-	-	-	-	-	-	-	-	-	-	-
SRR10397441	SRR10397441	NA	PHE PRJNA315192	exclude	exclude	exclude	exclude	include	exclude	-	3.6.1	3	3.6	3.6.1	CipR_parent	United Kingdom	Europe	Europe	2019	NA	NA	SSON_3891	SSON_3892	SSON_3893	SSON_3894	SSON_3895	sat-2_193	dfrA1.v1_2357*	-	SSON_3897	-	-	-	-	AKG29_01340	AKG29_01350	strA.v1_2409*	strB.v1_2410	sul2_2284	tetA.v2_2318	-	-	-	-	0	1	0	0	0	0	-	-	-	-	-	-	-	-	-	-	-	-	-	-
SRR10419813	SRR10419813	NA	PHE PRJNA315192	exclude	exclude	exclude	exclude	include	exclude	-	3.7.25	3	3.7	3.7.25	MSM4	United Kingdom	Europe	Europe	2019	NA	NA	SSON_3891	SSON_3892	SSON_3893	SSON_3894	SSON_3895	sat-2_193	dfrA1.v1_2357	aadA_93*	SSON_3897	-	-	-	-	AKG29_01340	AKG29_01350	strA.v1_2409*	strB.v1_2410	sul2_2284	tetA.v2_2318	-	CTX-M-15_530	-	-	0	0	0	0	0	0	-	-	-	-	-	-	-	-	-	-	-	-	qnrS1_2006	-
SRR10419841	SRR10419841	NA	PHE PRJNA315192	exclude	exclude	exclude	exclude	include	exclude	-	3.6.3	3	3.6	3.6.3	Central Asia III	United Kingdom	Europe	Europe	2019	NA	NA	SSON_3891	SSON_3892	SSON_3893*	SSON_3894	SSON_3895	sat-2_193	dfrA1.v1_2357	-	SSON_3897	-	-	-	-	-	-	-	-	-	-	-	-	-	-	0	0	0	0	1	0	-	-	-	-	-	-	-	-	-	-	-	-	-	-
SRR10424230	SRR10424230	NA	PHE PRJNA315192	exclude	exclude	exclude	exclude	include	exclude	-	3.6.1.1	3	3.6	3.6.1	CipR	United Kingdom	Europe	Europe	2019	NA	NA	SSON_3891	SSON_3892	SSON_3893	SSON_3894	SSON_3895	sat-2_193	dfrA1.v1_2357*	-	SSON_3897	-	-	-	-	AKG29_01340	AKG29_01350	strA.v1_2409*	strB.v1_2410	sul2_2284	tetA.v2_2318	-	-	-	-	1	1	0	0	0	0	-	-	-	-	aac6'-Iy_86*	-	-	-	-	-	-	-	-	-
SRR10431617	SRR10431617	NA	PHE PRJNA315192	exclude	exclude	exclude	exclude	include	exclude	-	3.6.3	3	3.6	3.6.3	Central Asia III	United Kingdom	Europe	Europe	2019	NA	NA	SSON_3891	SSON_3892	SSON_3893*	SSON_3894	SSON_3895	sat-2_193	-	aadA5_114	SSON_3897	-	-	-	-	AKG29_01340	AKG29_01350	strA.v1_2409*	strB.v1_2410	sul2_2284	tetA.v2_2318	-	CTX-M-15_530	-	mphA_2174	0	0	0	0	1	0	dfrA17_2369	-	-	-	-	-	-	-	-	-	-	-	qnrS1_2006	-
SRR10431627	SRR10431627	NA	PHE PRJNA315192	exclude	exclude	exclude	exclude	include	exclude	-	3.6.2	3	3.6	3.6.2	Central Asia III	United Kingdom	Europe	Europe	2019	NA	NA	SSON_3891	SSON_3892	SSON_3893	SSON_3894	SSON_3895	sat-2_193	dfrA1.v1_2357	-	SSON_3897	-	-	-	-	-	-	-	-	-	-	-	-	-	-	0	0	0	0	0	0	-	-	-	-	-	-	-	-	-	-	-	-	-	-
SRR10431628	SRR10431628	NA	PHE PRJNA315192	exclude	exclude	exclude	exclude	include	exclude	-	3.6.2	3	3.6	3.6.2	Central Asia III	United Kingdom	Europe	Europe	2019	NA	NA	SSON_3891	SSON_3892	SSON_3893	SSON_3894	SSON_3895	sat-2_193	dfrA1.v1_2357	-	SSON_3897	-	-	-	-	-	-	-	-	-	-	-	-	-	-	0	0	0	0	0	0	-	-	-	-	-	-	-	-	-	-	-	-	-	-
SRR10452794	SRR10452794	NA	PHE PRJNA315192	exclude	exclude	exclude	exclude	include	exclude	-	3.7.25	3	3.7	3.7.25	MSM4	United Kingdom	Europe	Europe	2019	NA	NA	SSON_3891	SSON_3892	SSON_3893	SSON_3894	SSON_3895	sat-2_193	dfrA1.v1_2357	aadA_93*	SSON_3897	-	-	-	-	AKG29_01340	AKG29_01350	strA.v1_2409*	strB.v1_2410	sul2_2284	tetA.v2_2318	-	CTX-M-15_530	-	-	0	0	0	0	0	0	-	-	-	-	-	-	-	-	-	-	-	-	qnrS1_2006	-
SRR10452798	SRR10452798	NA	PHE PRJNA315192	exclude	exclude	exclude	exclude	include	exclude	-	3.6.2	3	3.6	3.6.2	Central Asia III	United Kingdom	Europe	Europe	2019	NA	NA	SSON_3891	SSON_3892	SSON_3893	SSON_3894	SSON_3895	sat-2_193	dfrA1.v1_2357	-	SSON_3897	-	-	-	-	AKG29_01340	AKG29_01350	strA.v1_2409*	strB.v1_2410?	sul2_2284	tetA.v2_2318	-	-	-	-	0	0	0	0	0	0	-	-	-	-	-	-	-	-	-	-	-	-	-	-
SRR10452816	SRR10452816	NA	PHE PRJNA315192	exclude	exclude	exclude	exclude	include	exclude	-	2.5	2	2.5	NA	-	United Kingdom	Europe	Europe	2019	NA	NA	-	-	-	-	-	-	-	-	-	-	-	-	-	AKG29_01340	AKG29_01350	strA.v1_2409*	strB.v1_2410	sul2_2284	-	-	-	-	-	0	0	0	0	0	0	-	dfrA14.v2_2363	-	-	-	-	-	-	-	-	-	-	-	-
SRR10452817	SRR10452817	NA	PHE PRJNA315192	exclude	exclude	exclude	exclude	include	exclude	-	3.6.3	3	3.6	3.6.3	Central Asia III	United Kingdom	Europe	Europe	2019	NA	NA	SSON_3891	SSON_3892	SSON_3893*	SSON_3894	SSON_3895	sat-2_193	dfrA1.v1_2357	-	SSON_3897	-	-	-	-	AKG29_01340	AKG29_01350	strA.v1_2409*	strB.v1_2410	sul2_2284	tetA.v2_2318	-	CTX-M-15_530	-	mphA_2174	0	0	0	0	1	0	-	-	-	-	-	-	-	-	-	-	-	-	qnrS1_2006	-
SRR10452821	SRR10452821	NA	PHE PRJNA315192	exclude	exclude	exclude	exclude	include	exclude	-	2.10.1	2	2.10	2.10.1	Latin America IIa	United Kingdom	Europe	Europe	2019	NA	NA	SSON_3891	SSON_3892	SSON_3893	SSON_3894	SSON_3895	sat-2_193	dfrA1.v1_2357	aadA_93*	SSON_3897	-	-	-	-	AKG29_01340	AKG29_01350	strA.v1_2409*	strB.v1_2410	sul2_2284	-	-	-	-	-	0	0	0	0	0	0	-	-	-	-	-	-	-	-	-	-	-	-	-	-
SRR10452823	SRR10452823	NA	PHE PRJNA315192	exclude	exclude	exclude	exclude	include	exclude	-	3.6.4	3	3.6	3.6.4	Central Asia III	United Kingdom	Europe	Europe	2019	NA	NA	SSON_3891	SSON_3892	SSON_3893	SSON_3894	SSON_3895	sat-2_193	dfrA1.v1_2357	-	SSON_3897	-	-	-	-	AKG29_01340	AKG29_01350	strA.v1_2409*	strB.v1_2410	sul2_2284	tetA.v2_2318	-	-	-	-	0	0	0	0	0	0	-	-	-	-	-	-	-	-	-	-	-	-	-	-
SRR10452827	SRR10452827	NA	PHE PRJNA315192	exclude	exclude	exclude	exclude	include	exclude	-	3.7.25	3	3.7	3.7.25	MSM4	United Kingdom	Europe	Europe	2019	NA	NA	SSON_3891	SSON_3892	SSON_3893	SSON_3894	SSON_3895	sat-2_193	dfrA1.v1_2357	aadA_93*	SSON_3897	-	-	-	-	AKG29_01340	AKG29_01350	strA.v1_2409*	strB.v1_2410	sul2_2284	tetA.v2_2318	-	CTX-M-15_530	-	-	0	0	0	0	0	0	-	-	-	-	-	-	-	-	-	-	-	-	qnrS1_2006	-
SRR10466998	SRR10466998	NA	PHE PRJNA315192	exclude	exclude	exclude	exclude	include	exclude	-	3.6.3	3	3.6	3.6.3	Central Asia III	United Kingdom	Europe	Europe	2019	NA	NA	SSON_3891	SSON_3892	SSON_3893*	SSON_3894	SSON_3895	sat-2_193	-	aadA5_114	SSON_3897	-	-	-	-	AKG29_01340	AKG29_01350	strA.v1_2409*	strB.v1_2410	-	tetA.v2_2318	sul1_2283	CTX-M-15_530	-	mphA_2174	0	0	0	0	1	0	dfrA17_2369	-	-	-	-	-	-	-	-	-	-	-	qnrS1_2006	-
SRR10479290	SRR10479290	NA	PHE PRJNA315192	exclude	exclude	exclude	exclude	include	exclude	-	3.6.3	3	3.6	3.6.3	Central Asia III	United Kingdom	Europe	Europe	2019	NA	NA	SSON_3891	SSON_3892	SSON_3893*	SSON_3894	SSON_3895	sat-2_193	dfrA1.v1_2357	-	SSON_3897	-	-	-	-	AKG29_01340	AKG29_01350	strA.v1_2409*	strB.v1_2410	sul2_2284	tetA.v2_2318	-	CTX-M-15_530	-	mphA_2174	0	0	0	0	1	0	-	-	-	-	-	-	-	-	-	-	-	-	qnrS1_2006	-
SRR10491344	SRR10491344	NA	PHE PRJNA315192	exclude	exclude	exclude	exclude	include	exclude	-	3.6.3	3	3.6	3.6.3	Central Asia III	United Kingdom	Europe	Europe	2019	NA	NA	SSON_3891	SSON_3892	SSON_3893*	SSON_3894	SSON_3895	sat-2_193	dfrA1.v1_2357	-	SSON_3897	-	-	-	-	AKG29_01340	AKG29_01350	strA.v1_2409*	strB.v1_2410	sul2_2284	tetA.v2_2318	-	-	-	-	0	0	0	0	1	0	-	-	-	-	-	-	-	-	-	-	-	-	-	-
SRR10491345	SRR10491345	NA	PHE PRJNA315192	exclude	exclude	exclude	exclude	include	exclude	-	3.7.18	3	3.7	3.7.18	Global III	United Kingdom	Europe	Europe	2019	NA	NA	SSON_3891	SSON_3892	SSON_3893	SSON_3894	SSON_3895	sat-2_193	dfrA1.v1_2357	aadA_93*	SSON_3897	-	-	-	-	AKG29_01340	AKG29_01350	strA.v1_2409*	strB.v1_2410	sul2_2284	tetA.v2_2318	-	-	-	-	0	0	0	0	0	0	-	-	-	-	-	-	-	-	-	-	-	-	-	-
SRR10491358	SRR10491358	NA	PHE PRJNA315192	exclude	exclude	exclude	exclude	include	exclude	-	3.6.2	3	3.6	3.6.2	Central Asia III	United Kingdom	Europe	Europe	2019	NA	NA	SSON_3891	SSON_3892	SSON_3893	SSON_3894	SSON_3895	sat-2_193	dfrA1.v1_2357	-	SSON_3897	-	-	-	-	AKG29_01340	AKG29_01350	strA.v1_2409*	strB.v1_2410	sul2_2284	tetA.v2_2318	-	-	-	-	0	0	0	0	0	0	-	-	-	-	-	-	-	-	-	-	-	-	-	-
SRR10491379	SRR10491379	NA	PHE PRJNA315192	exclude	exclude	exclude	exclude	include	exclude	-	3.6.3	3	3.6	3.6.3	Central Asia III	United Kingdom	Europe	Europe	2019	NA	NA	SSON_3891	SSON_3892	SSON_3893*	SSON_3894	SSON_3895	sat-2_193	dfrA1.v1_2357	-	SSON_3897	-	-	-	-	AKG29_01340	AKG29_01350	strA.v1_2409*	strB.v1_2410	sul2_2284	tetA.v2_2318	-	CTX-M-15_530	-	mphA_2174	0	0	0	0	1	0	-	-	-	-	-	-	-	-	-	-	-	-	qnrS1_2006	-
SRR10513252	SRR10513252	NA	PHE PRJNA315192	exclude	exclude	exclude	exclude	include	exclude	-	3.6.1.1	3	3.6	3.6.1	CipR	United Kingdom	Europe	Europe	2019	NA	NA	SSON_3891	SSON_3892	SSON_3893	SSON_3894	SSON_3895	sat-2_193	dfrA1.v1_2357*	-	SSON_3897	-	-	-	-	AKG29_01340	AKG29_01350	strA.v1_2409*	strB.v1_2410	sul2_2284	tetA.v2_2318	-	-	-	-	1	1	0	1	0	0	-	-	-	-	-	-	-	-	-	-	-	-	-	-
SRR10513258	SRR10513258	NA	PHE PRJNA315192	exclude	exclude	exclude	exclude	include	exclude	-	3.6.2	3	3.6	3.6.2	Central Asia III	United Kingdom	Europe	Europe	2019	NA	NA	SSON_3891	SSON_3892	SSON_3893	SSON_3894	SSON_3895	sat-2_193	dfrA1.v1_2357	-	SSON_3897	-	-	-	-	-	-	-	-	-	-	-	-	-	-	0	0	0	0	0	0	-	-	-	-	-	-	-	-	-	-	-	-	-	-
SRR10519420	SRR10519420	NA	PHE PRJNA315192	exclude	exclude	exclude	exclude	include	exclude	-	3.7.25	3	3.7	3.7.25	MSM4	United Kingdom	Europe	Europe	2019	NA	NA	SSON_3891	SSON_3892	SSON_3893	SSON_3894	SSON_3895	sat-2_193	dfrA1.v1_2357	aadA_93*	SSON_3897	-	-	-	-	AKG29_01340	AKG29_01350	strA.v1_2409*	strB.v1_2410	sul2_2284	tetA.v2_2318	-	CTX-M-15_530	-	-	0	0	0	0	0	0	-	-	-	-	-	-	-	-	-	-	-	-	-	-
SRR10519439	SRR10519439	NA	PHE PRJNA315192	exclude	exclude	exclude	exclude	include	exclude	-	3.7.30.4.1	3	3.7	3.7.30	Global III OJC	United Kingdom	Europe	Europe	2019	NA	NA	SSON_3891	SSON_3892	SSON_3893	SSON_3894	SSON_3895	sat-2_193	dfrA1.v1_2357	aadA_93*	SSON_3897	-	-	-	-	AKG29_01340*?	AKG29_01350*?	-	-	-	-	-	-	-	-	0	0	0	0	0	0	-	-	-	-	-	-	-	-	-	-	-	-	-	-
SRR10519446	SRR10519446	NA	PHE PRJNA315192	exclude	exclude	exclude	exclude	include	exclude	-	3.7.30.4.1	3	3.7	3.7.30	Global III OJC	United Kingdom	Europe	Europe	2019	NA	NA	SSON_3891	SSON_3892	SSON_3893	SSON_3894	SSON_3895	sat-2_193	dfrA1.v1_2357	aadA_93*	SSON_3897	-	-	-	TEM-30_1690*	-	-	-	-	sul2_2284	-	-	-	-	-	0	0	0	0	0	0	-	-	-	-	-	-	-	-	-	-	-	-	-	-
SRR10519449	SRR10519449	NA	PHE PRJNA315192	exclude	exclude	exclude	exclude	include	exclude	-	3.6.1.1	3	3.6	3.6.1	CipR	United Kingdom	Europe	Europe	2019	NA	NA	SSON_3891	SSON_3892	SSON_3893	SSON_3894	SSON_3895	sat-2_193	dfrA1.v1_2357*	-	SSON_3897	-	-	-	-	-	-	-	-	-	-	-	-	-	-	1	1	0	1	0	0	-	-	-	-	-	-	-	-	-	-	-	-	-	-
SRR10519450	SRR10519450	NA	PHE PRJNA315192	exclude	exclude	exclude	exclude	include	exclude	-	3.7.29.1.4.1	3	3.7	3.7.29	Global III VN2.KH1.Aus	United Kingdom	Europe	Europe	2019	NA	NA	SSON_3891	SSON_3892	SSON_3893	SSON_3894	SSON_3895	sat-2_193	dfrA1.v1_2357	aadA_93*	SSON_3897	-	-	-	-	-	-	strA.v1_2409*	strB.v1_2410	sul2_2284	tetA.v1_2317	-	CTX-M-27_549	ermB.v1_2136*	mphA_2174*?	0	1	0	0	0	0	-	-	-	-	-	-	-	-	-	-	-	-	-	-
SRR10519452	SRR10519452	NA	PHE PRJNA315192	exclude	exclude	exclude	exclude	include	exclude	-	3.6.2	3	3.6	3.6.2	Central Asia III	United Kingdom	Europe	Europe	2019	NA	NA	SSON_3891	SSON_3892	SSON_3893	SSON_3894	SSON_3895	sat-2_193	dfrA1.v1_2357	-	SSON_3897	-	-	-	-	-	-	-	-	-	-	-	-	-	-	0	0	0	0	0	0	-	-	-	-	-	-	-	-	-	-	-	-	-	-
SRR10519455	SRR10519455	NA	PHE PRJNA315192	exclude	exclude	exclude	exclude	include	exclude	-	3.7.30.4.1	3	3.7	3.7.30	Global III OJC	United Kingdom	Europe	Europe	2019	NA	NA	SSON_3891	SSON_3892	SSON_3893	SSON_3894	SSON_3895	sat-2_193	dfrA1.v1_2357	aadA_93*	SSON_3897	-	-	-	-	-	-	-	-	-	-	-	-	-	-	0	0	0	0	0	0	-	-	-	-	-	-	-	-	-	-	-	-	-	-
SRR10519457	SRR10519457	NA	PHE PRJNA315192	exclude	exclude	exclude	exclude	include	exclude	-	3.6.1	3	3.6	3.6.1	CipR_parent	United Kingdom	Europe	Europe	2019	NA	NA	SSON_3891	SSON_3892	SSON_3893	SSON_3894	SSON_3895	sat-2_193	dfrA1.v1_2357*	-	SSON_3897	-	-	-	-	AKG29_01340	AKG29_01350	strA.v1_2409*	strB.v1_2410	sul2_2284	tetA.v2_2318	-	-	-	-	0	1	0	0	0	0	-	-	-	-	-	-	-	-	-	-	-	-	-	-
SRR10521908	SRR10521908	NA	PHE PRJNA315192	exclude	exclude	exclude	exclude	include	exclude	-	3.7.30.4.1	3	3.7	3.7.30	Global III OJC	United Kingdom	Europe	Europe	2019	NA	NA	SSON_3891	SSON_3892	SSON_3893	SSON_3894	SSON_3895	sat-2_193	dfrA1.v1_2357	aadA_93*	SSON_3897	-	-	-	-	-	-	-	-	-	-	-	-	-	-	0	0	0	0	0	0	-	-	-	-	-	-	-	-	-	-	-	-	-	-
SRR10521910	SRR10521910	NA	PHE PRJNA315192	exclude	exclude	exclude	exclude	include	exclude	-	3.6	3	3.6	NA	-	United Kingdom	Europe	Europe	2019	NA	NA	SSON_3891	SSON_3892	SSON_3893	SSON_3894	SSON_3895	sat-2_193	dfrA1.v1_2357	-	SSON_3897	-	-	-	-	AKG29_01340	AKG29_01350	strA.v1_2409*	strB.v1_2410	sul2_2284*	tetA.v2_2318	-	-	-	-	0	0	0	0	0	0	-	-	-	-	-	-	-	-	-	-	-	-	-	-
SRR10527349	SRR10527349	NA	PHE PRJNA315192	exclude	exclude	exclude	exclude	include	exclude	-	3.6.3	3	3.6	3.6.3	Central Asia III	United Kingdom	Europe	Europe	2019	NA	NA	SSON_3891	SSON_3892	SSON_3893*	SSON_3894	SSON_3895	sat-2_193	dfrA1.v1_2357	-	SSON_3897	-	-	-	-	AKG29_01340	AKG29_01350	strA.v1_2409*	strB.v1_2410	sul2_2284	tetA.v2_2318	-	CTX-M-15_530	-	mphA_2174	0	0	0	0	1	0	-	-	-	-	-	-	-	-	-	-	-	-	qnrS1_2006	-
SRR10527351	SRR10527351	NA	PHE PRJNA315192	exclude	exclude	exclude	exclude	include	exclude	-	3.7.25	3	3.7	3.7.25	MSM4	United Kingdom	Europe	Europe	2019	NA	NA	SSON_3891	SSON_3892	SSON_3893	SSON_3894	SSON_3895	sat-2_193	dfrA1.v1_2357	aadA_93*	SSON_3897	-	-	-	-	AKG29_01340	AKG29_01350	strA.v1_2409*	strB.v1_2410	sul2_2284	tetA.v2_2318	-	CTX-M-15_530	-	-	0	0	0	0	0	0	-	-	-	-	-	-	-	-	-	-	-	-	qnrS1_2006	-
SRR10527357	SRR10527357	NA	PHE PRJNA315192	exclude	exclude	exclude	exclude	include	exclude	-	3.7.25	3	3.7	3.7.25	MSM4	United Kingdom	Europe	Europe	2019	NA	NA	SSON_3891	SSON_3892	SSON_3893	SSON_3894	SSON_3895	sat-2_193	dfrA1.v1_2357	aadA_93*	SSON_3897	-	-	-	-	AKG29_01340	AKG29_01350	strA.v1_2409*	strB.v1_2410	sul2_2284	tetA.v2_2318	-	CTX-M-15_530	-	-	0	0	0	0	0	0	-	-	-	-	-	-	-	-	-	-	-	-	qnrS1_2006	-
SRR10527359	SRR10527359	NA	PHE PRJNA315192	exclude	exclude	exclude	exclude	include	exclude	-	3.6.2	3	3.6	3.6.2	Central Asia III	United Kingdom	Europe	Europe	2019	NA	NA	SSON_3891	SSON_3892	SSON_3893	SSON_3894	SSON_3895	sat-2_193	dfrA1.v1_2357	-	SSON_3897	-	-	-	-	-	-	-	-	-	-	-	-	-	-	0	0	0	0	0	0	-	-	-	-	-	-	-	-	-	-	-	-	-	-
SRR10527360	SRR10527360	NA	PHE PRJNA315192	exclude	exclude	exclude	exclude	include	exclude	-	3.6.2	3	3.6	3.6.2	Central Asia III	United Kingdom	Europe	Europe	2019	NA	NA	SSON_3891	SSON_3892	SSON_3893	SSON_3894	SSON_3895	sat-2_193	dfrA1.v1_2357	-	SSON_3897	-	-	-	-	AKG29_01340	AKG29_01350	strA.v1_2409*	strB.v1_2410*?	sul2_2284	tetA.v2_2318	-	-	-	-	0	0	0	0	0	0	-	-	-	-	-	-	-	-	-	-	-	-	-	-
SRR10559537	SRR10559537	NA	PHE PRJNA315192	exclude	exclude	exclude	exclude	include	exclude	-	3.7.18	3	3.7	3.7.18	Global III	United Kingdom	Europe	Europe	2019	NA	NA	SSON_3891	SSON_3892	SSON_3893	SSON_3894	SSON_3895	sat-2_193	dfrA1.v1_2357	aadA_93*	SSON_3897	-	-	-	-	AKG29_01340	AKG29_01350	strA.v1_2409*	strB.v1_2410	sul2_2284	tetA.v2_2318	-	-	-	-	0	0	0	0	0	0	-	-	-	-	-	-	-	-	-	-	-	-	-	-
SRR10559548	SRR10559548	NA	PHE PRJNA315192	exclude	exclude	exclude	exclude	include	exclude	-	3.6.1	3	3.6	3.6.1	CipR_parent	United Kingdom	Europe	Europe	2019	NA	NA	SSON_3891	SSON_3892	SSON_3893	SSON_3894	SSON_3895	sat-2_193	-	aadA5_114	SSON_3897	-	-	-	-	AKG29_01340	AKG29_01350	strA.v1_2409*	strB.v1_2410	-	tetA.v2_2318	sul1_2283	-	-	mphA_2174	0	1	0	0	0	0	dfrA17_2369	-	-	-	-	-	-	-	-	-	-	-	-	-
SRR10559571	SRR10559571	NA	PHE PRJNA315192	exclude	exclude	exclude	exclude	include	exclude	-	3.7.30.4.1	3	3.7	3.7.30	Global III OJC	United Kingdom	Europe	Europe	2019	NA	NA	SSON_3891	SSON_3892	SSON_3893	SSON_3894	SSON_3895	sat-2_193	dfrA1.v1_2357	aadA_93*	SSON_3897	-	-	-	-	-	-	-	-	-	-	-	-	-	-	0	0	0	0	0	0	-	-	-	-	-	-	-	-	-	-	-	-	-	-
SRR10566687	SRR10566687	NA	PHE PRJNA315192	exclude	exclude	exclude	exclude	include	exclude	-	3.6.1.1.2	3	3.6	3.6.1	CipR.MSM5	United Kingdom	Europe	Europe	2019	NA	NA	SSON_3891	SSON_3892	SSON_3893	SSON_3894	SSON_3895	sat-2_193	-	aadA5_114	SSON_3897	-	-	-	TEM-217_1662*	AKG29_01340	AKG29_01350	strA.v1_2409*	strB.v1_2410	-	tetA.v2_2318	sul1_2283*	-	ermB.v1_2136*	mphA_2174	1	1	0	1	0	0	dfrA17_2369	-	-	-	-	-	-	-	-	-	-	-	-	-
SRR10598975	SRR10598975	NA	PHE PRJNA315192	exclude	exclude	exclude	exclude	include	exclude	-	3.6.1.1.2	3	3.6	3.6.1	CipR.MSM5	United Kingdom	Europe	Europe	2019	NA	NA	SSON_3891	SSON_3892	SSON_3893	SSON_3894	SSON_3895	sat-2_193	-	aadA5_114	SSON_3897	-	-	-	TEM-217_1662*	AKG29_01340	AKG29_01350	strA.v1_2409*	strB.v1_2410	sul2_2284	tetA.v2_2318	-	-	ermB.v1_2136*	mphA_2174	1	1	0	1	0	0	dfrA17_2369	-	-	-	-	-	-	-	-	-	-	-	-	-
SRR10598996	SRR10598996	NA	PHE PRJNA315192	exclude	exclude	exclude	exclude	include	exclude	-	3.7.18	3	3.7	3.7.18	Global III	United Kingdom	Europe	Europe	2019	NA	NA	SSON_3891	SSON_3892	SSON_3893	SSON_3894	SSON_3895	sat-2_193	dfrA1.v1_2357	aadA_93*	SSON_3897	-	-	-	-	AKG29_01340	AKG29_01350	strA.v1_2409*	strB.v1_2410	sul2_2284	tetA.v2_2318	-	-	-	-	0	0	0	0	0	0	-	-	-	-	-	-	-	-	-	-	-	qnrB19_1941	-	-
SRR10599003	SRR10599003	NA	PHE PRJNA315192	exclude	exclude	exclude	exclude	include	exclude	-	3.4.1	3	3.4	3.4.1	Latin America III	United Kingdom	Europe	Europe	2019	NA	NA	-	-	-	-	-	-	-	aadA_93*	-	tetB.v2_2325*	catA1_2229*	OXA-1_999	-	AKG29_01340	AKG29_01350	strA.v1_2409*	strB.v1_2410	sul2_2284	-	-	-	-	-	0	0	0	0	0	0	-	dfrA14.v2_2363	-	-	-	-	-	-	-	-	-	-	-	-
SRR10599015	SRR10599015	NA	PHE PRJNA315192	exclude	exclude	exclude	exclude	include	exclude	-	3.6.1.1.2	3	3.6	3.6.1	CipR.MSM5	United Kingdom	Europe	Europe	2019	NA	NA	SSON_3891	SSON_3892	SSON_3893	SSON_3894	SSON_3895	sat-2_193	-	aadA5_114	SSON_3897	-	-	-	TEM-214_1659*	AKG29_01340	AKG29_01350	strA.v1_2409*	strB.v1_2410	-	tetA.v2_2318	sul1_2283	-	ermB.v1_2136*	mphA_2174	1	1	0	1	0	0	dfrA17_2369	-	-	-	-	-	-	-	-	-	-	-	-	-
SRR10599114	SRR10599114	NA	PHE PRJNA315192	exclude	exclude	exclude	exclude	include	exclude	-	3.7.18	3	3.7	3.7.18	Global III	United Kingdom	Europe	Europe	2019	NA	NA	SSON_3891	SSON_3892	SSON_3893	SSON_3894	SSON_3895	sat-2_193	dfrA1.v1_2357	aadA_93*	SSON_3897	-	-	-	-	AKG29_01340	AKG29_01350	strA.v1_2409*	strB.v1_2410	sul2_2284	tetA.v2_2318	-	-	-	-	0	0	0	0	0	0	-	-	-	-	-	-	-	-	-	-	-	-	-	-
SRR10599116	SRR10599116	NA	PHE PRJNA315192	exclude	exclude	exclude	exclude	include	exclude	-	3.6.1.1.2	3	3.6	3.6.1	CipR.MSM5	United Kingdom	Europe	Europe	2019	NA	NA	SSON_3891	SSON_3892	SSON_3893	SSON_3894	SSON_3895	sat-2_193	-	aadA5_114	SSON_3897	-	-	-	TEM-217_1662*	AKG29_01340	AKG29_01350	strA.v1_2409*	strB.v1_2410	-	tetA.v2_2318	sul1_2283*	-	ermB.v1_2136*	mphA_2174	1	1	0	1	0	0	dfrA17_2369	-	-	-	-	-	-	-	-	-	-	-	-	-
SRR10599572	SRR10599572	NA	PHE PRJNA315192	exclude	exclude	exclude	exclude	include	exclude	-	3.7.18	3	3.7	3.7.18	Global III	United Kingdom	Europe	Europe	2019	NA	NA	SSON_3891	SSON_3892	SSON_3893	SSON_3894	SSON_3895	sat-2_193	dfrA1.v1_2357	aadA_93*	SSON_3897	-	-	-	-	AKG29_01340	AKG29_01350	strA.v1_2409*	strB.v1_2410	sul2_2284	tetA.v2_2318	-	-	-	-	0	0	0	0	0	0	-	-	-	-	-	-	-	-	-	-	-	qnrB19_1941	-	-
SRR10599988	SRR10599988	NA	PHE PRJNA315192	exclude	exclude	exclude	exclude	include	exclude	-	3.6.2	3	3.6	3.6.2	Central Asia III	United Kingdom	Europe	Europe	2019	NA	NA	SSON_3891	SSON_3892	SSON_3893	SSON_3894	SSON_3895	sat-2_193	dfrA1.v1_2357	-	SSON_3897	-	-	-	-	AKG29_01340	AKG29_01350	strA.v1_2409*	strB.v1_2410	sul2_2284	tetA.v2_2318	-	-	-	-	0	0	0	0	0	0	-	-	-	-	-	-	-	-	-	-	-	-	-	-
SRR10599991	SRR10599991	NA	PHE PRJNA315192	exclude	exclude	exclude	exclude	include	exclude	-	3.6.1.1.2	3	3.6	3.6.1	CipR.MSM5	United Kingdom	Europe	Europe	2019	NA	NA	SSON_3891	SSON_3892	SSON_3893	SSON_3894	SSON_3895	sat-2_193	-	aadA5_114	SSON_3897	-	-	-	TEM-70_1665*	AKG29_01340	AKG29_01350	strA.v1_2409*	strB.v1_2410	sul2_2284	tetA.v2_2318	-	-	ermB.v1_2136*	mphA_2174	1	1	0	1	0	0	dfrA17_2369	-	-	-	-	-	-	-	-	-	-	-	-	-
SRR10605712	SRR10605712	NA	PHE PRJNA315192	exclude	exclude	exclude	exclude	include	exclude	-	3.6.1.1	3	3.6	3.6.1	CipR	United Kingdom	Europe	Europe	2019	NA	NA	SSON_3891	SSON_3892	SSON_3893	SSON_3894	SSON_3895	sat-2_193	dfrA1.v1_2357*	-	SSON_3897	-	-	-	-	AKG29_01340	AKG29_01350	strA.v1_2409*	strB.v1_2410	sul2_2284	tetA.v2_2318	-	-	-	-	1	1	0	1	0	0	-	-	-	-	-	-	-	-	-	-	-	-	-	-
SRR10605717	SRR10605717	NA	PHE PRJNA315192	exclude	exclude	exclude	exclude	include	exclude	-	3.7.30.4.1	3	3.7	3.7.30	Global III OJC	United Kingdom	Europe	Europe	2019	NA	NA	SSON_3891	SSON_3892	SSON_3893	SSON_3894	SSON_3895	sat-2_193	dfrA1.v1_2357	aadA_93*	SSON_3897	-	-	-	-	-	-	-	-	-	-	-	-	-	-	0	0	0	0	0	0	-	-	-	-	-	-	-	-	-	-	-	-	-	-
SRR10605725	SRR10605725	NA	PHE PRJNA315192	exclude	exclude	exclude	exclude	include	exclude	-	3.6.1.1.2	3	3.6	3.6.1	CipR.MSM5	United Kingdom	Europe	Europe	2019	NA	NA	SSON_3891	SSON_3892	SSON_3893	SSON_3894	SSON_3895	sat-2_193	-	aadA5_114	SSON_3897	-	-	-	TEM-217_1662*	AKG29_01340	AKG29_01350	strA.v1_2409*	strB.v1_2410	-	tetA.v2_2318	sul1_2283	-	ermB.v1_2136*	mphA_2174	1	1	0	1	0	0	dfrA17_2369	-	-	-	-	-	-	-	-	-	-	-	-	-
SRR10605730	SRR10605730	NA	PHE PRJNA315192	exclude	exclude	exclude	exclude	include	exclude	-	3.6.1.1	3	3.6	3.6.1	CipR	United Kingdom	Europe	Europe	2019	NA	NA	SSON_3891	SSON_3892	SSON_3893	SSON_3894	SSON_3895	sat-2_193	dfrA1.v1_2357*	-	SSON_3897	-	-	-	-	-	-	-	-	-	-	-	-	-	-	1	1	0	1	0	0	-	-	-	-	-	-	-	-	-	-	-	-	-	-
SRR10666900	SRR10666900	NA	PHE PRJNA315192	exclude	exclude	exclude	exclude	include	exclude	-	3.6.3	3	3.6	3.6.3	Central Asia III	United Kingdom	Europe	Europe	2019	NA	NA	SSON_3891	SSON_3892	SSON_3893*	SSON_3894	SSON_3895	sat-2_193	dfrA1.v1_2357	-	SSON_3897	-	-	-	-	AKG29_01340	AKG29_01350	strA.v1_2409*	strB.v1_2410	sul2_2284	tetA.v2_2318	-	CTX-M-15_530	-	-	0	0	0	0	1	0	-	-	-	-	-	-	-	-	-	-	-	-	qnrS1_2006	-
SRR10666901	SRR10666901	NA	PHE PRJNA315192	exclude	exclude	exclude	exclude	include	exclude	-	3.7.18	3	3.7	3.7.18	Global III	United Kingdom	Europe	Europe	2019	NA	NA	SSON_3891	SSON_3892	SSON_3893	SSON_3894*	SSON_3895	sat-2_193	dfrA1.v1_2357	aadA_93*	SSON_3897	-	-	-	-	AKG29_01340	AKG29_01350	strA.v1_2409*	strB.v1_2410	sul2_2284	tetA.v2_2318	-	-	-	-	0	0	0	0	0	0	-	-	-	-	-	-	-	-	-	-	-	qnrB19_1941	-	-
SRR10666902	SRR10666902	NA	PHE PRJNA315192	exclude	exclude	exclude	exclude	include	exclude	-	3.6.2	3	3.6	3.6.2	Central Asia III	United Kingdom	Europe	Europe	2019	NA	NA	SSON_3891	SSON_3892	SSON_3893	SSON_3894	SSON_3895	sat-2_193	dfrA1.v1_2357	-	SSON_3897	-	-	-	-	AKG29_01340	AKG29_01350	strA.v1_2409*	strB.v1_2410	sul2_2284	tetA.v2_2318	-	-	-	-	0	0	0	0	0	0	-	-	-	-	-	-	-	-	-	-	-	-	-	-
SRR10666903	SRR10666903	NA	PHE PRJNA315192	exclude	exclude	exclude	exclude	include	exclude	-	3.6.1.1.2	3	3.6	3.6.1	CipR.MSM5	United Kingdom	Europe	Europe	2019	NA	NA	SSON_3891	SSON_3892	SSON_3893	SSON_3894	SSON_3895	sat-2_193	-	aadA5_114	SSON_3897	-	-	-	TEM-30_1690*	AKG29_01340	AKG29_01350	strA.v1_2409*	strB.v1_2410	-	tetA.v2_2318	sul1_2283	-	ermB.v1_2136*	mphA_2174	1	1	0	1	0	0	dfrA17_2369	-	-	-	-	-	-	-	-	-	-	-	-	-
SRR10666906	SRR10666906	NA	PHE PRJNA315192	exclude	exclude	exclude	exclude	include	exclude	-	3.7.18	3	3.7	3.7.18	Global III	United Kingdom	Europe	Europe	2019	NA	NA	SSON_3891	SSON_3892	SSON_3893	SSON_3894	SSON_3895	sat-2_193	dfrA1.v1_2357	aadA_93*	SSON_3897	-	-	-	-	AKG29_01340	AKG29_01350	strA.v1_2409*	strB.v1_2410	sul2_2284	tetA.v2_2318	-	-	-	-	0	0	0	0	0	0	-	-	-	-	-	-	-	-	-	-	-	-	-	-
SRR10666907	SRR10666907	NA	PHE PRJNA315192	exclude	exclude	exclude	exclude	include	exclude	-	3.7.25	3	3.7	3.7.25	MSM4	United Kingdom	Europe	Europe	2019	NA	NA	SSON_3891	SSON_3892	SSON_3893	SSON_3894	SSON_3895	sat-2_193	dfrA1.v1_2357	aadA_93*	SSON_3897	-	-	-	-	AKG29_01340	AKG29_01350	strA.v1_2409*	strB.v1_2410	sul2_2284	tetA.v2_2318	-	CTX-M-15_530	-	-	0	0	0	0	0	0	-	-	-	-	-	-	-	-	-	-	-	-	qnrS1_2006	-
SRR10693122	SRR10693122	NA	PHE PRJNA315192	exclude	exclude	exclude	exclude	include	exclude	-	3.6.1.1	3	3.6	3.6.1	CipR	United Kingdom	Europe	Europe	2019	NA	NA	SSON_3891	SSON_3892	SSON_3893	SSON_3894	SSON_3895	sat-2_193	dfrA1.v1_2357*	-	SSON_3897	-	-	-	-	AKG29_01340	AKG29_01350	strA.v1_2409*	strB.v1_2410	sul2_2284	tetA.v2_2318	-	CTX-M-15_530	-	-	1	1	0	1	0	0	-	-	-	-	-	-	-	-	-	-	-	-	-	-
SRR10693124	SRR10693124	NA	PHE PRJNA315192	exclude	exclude	exclude	exclude	include	exclude	-	3.6	3	3.6	NA	-	United Kingdom	Europe	Europe	2019	NA	NA	SSON_3891	SSON_3892	SSON_3893	SSON_3894	SSON_3895	sat-2_193	dfrA1.v1_2357	-	SSON_3897	-	-	-	-	AKG29_01340	AKG29_01350	strA.v1_2409*	strB.v1_2410	sul2_2284	tetA.v2_2318	-	-	-	-	0	0	0	0	0	0	-	-	-	-	-	-	-	-	-	-	-	-	-	-
SRR10693127	SRR10693127	NA	PHE PRJNA315192	exclude	exclude	exclude	exclude	include	exclude	-	3.7.8	3	3.7	3.7.8	Global III	United Kingdom	Europe	Europe	2019	NA	NA	SSON_3891	SSON_3892	SSON_3893	SSON_3894	SSON_3895	sat-2_193	dfrA1.v1_2357	aadA_93*	SSON_3897	-	-	-	-	AKG29_01340	AKG29_01350	strA.v1_2409*	strB.v1_2410*	sul2_2284	tetA.v2_2318	-	-	-	-	0	0	0	0	0	0	-	-	-	-	-	-	-	-	-	-	-	-	-	-
SRR10693153	SRR10693153	NA	PHE PRJNA315192	exclude	exclude	exclude	exclude	include	exclude	-	3.6	3	3.6	NA	-	United Kingdom	Europe	Europe	2019	NA	NA	SSON_3891	SSON_3892	SSON_3893	SSON_3894	SSON_3895	sat-2_193*	dfrA1.v1_2357	-	SSON_3897	-	-	-	-	AKG29_01340	AKG29_01350	strA.v1_2409*	strB.v1_2410	sul2_2284	tetA.v2_2318	-	-	-	-	0	0	0	0	0	0	-	-	-	-	-	-	-	-	-	-	-	-	-	-
SRR10693155	SRR10693155	NA	PHE PRJNA315192	exclude	exclude	exclude	exclude	include	exclude	-	3.7.26	3	3.7	3.7.26	Global III	United Kingdom	Europe	Europe	2019	NA	NA	SSON_3891	SSON_3892	SSON_3893	SSON_3894	SSON_3895	sat-2_193	dfrA1.v1_2357	aadA_93*	SSON_3897	-	-	-	-	AKG29_01340	AKG29_01350	strA.v1_2409*	strB.v1_2410	sul2_2284	tetA.v2_2318	-	-	-	-	0	0	0	0	0	0	-	-	-	-	-	-	-	-	-	-	-	-	-	-
SRR10693156	SRR10693156	NA	PHE PRJNA315192	exclude	exclude	exclude	exclude	include	exclude	-	3.7.25	3	3.7	3.7.25	MSM4	United Kingdom	Europe	Europe	2019	NA	NA	SSON_3891	SSON_3892	SSON_3893	SSON_3894	SSON_3895	sat-2_193	dfrA1.v1_2357	aadA_93*	SSON_3897	-	-	-	-	AKG29_01340	AKG29_01350	strA.v1_2409*	strB.v1_2410	sul2_2284	tetA.v2_2318	-	CTX-M-15_530	-	-	0	0	0	0	0	0	-	-	-	-	-	-	-	-	-	-	-	-	qnrS1_2006	-
SRR10698111	SRR10698111	NA	PHE PRJNA315192	exclude	exclude	exclude	exclude	include	exclude	-	3.7.26	3	3.7	3.7.26	Global III	United Kingdom	Europe	Europe	2019	NA	NA	SSON_3891	SSON_3892	SSON_3893	SSON_3894	SSON_3895	sat-2_193	dfrA1.v1_2357	aadA_93*	SSON_3897	-	-	-	-	AKG29_01340	AKG29_01350	strA.v1_2409*	strB.v1_2410	sul2_2284	tetA.v2_2318	-	-	-	-	0	0	0	0	0	0	-	-	-	-	-	-	-	-	-	-	-	-	-	-
SRR10698112	SRR10698112	NA	PHE PRJNA315192	exclude	exclude	exclude	exclude	include	exclude	-	3.7.7	3	3.7	3.7.7	Global III	United Kingdom	Europe	Europe	2019	NA	NA	SSON_3891	SSON_3892	SSON_3893	SSON_3894	SSON_3895*	sat-2_193	dfrA1.v1_2357	aadA_93*	SSON_3897	tetB.v2_2325*	catA1_2229*?	OXA-1_999?	-	-	-	-	-	sul2_2284	-	-	-	-	-	0	0	0	0	0	0	-	-	-	-	-	-	-	-	-	-	-	-	-	-
SRR10698319	SRR10698319	NA	PHE PRJNA315192	exclude	exclude	exclude	exclude	include	exclude	-	3.6	3	3.6	NA	-	United Kingdom	Europe	Europe	2019	NA	NA	SSON_3891	SSON_3892	SSON_3893	SSON_3894	SSON_3895	sat-2_193*	dfrA1.v1_2357	-	SSON_3897	-	-	-	-	AKG29_01340	AKG29_01350*	strA.v1_2409*	strB.v1_2410	sul2_2284	tetA.v2_2318	-	-	-	-	0	0	0	0	0	0	-	-	-	-	-	-	-	-	-	-	-	qnrB19_1941	-	-
SRR10698324	SRR10698324	NA	PHE PRJNA315192	exclude	exclude	exclude	exclude	include	exclude	-	3.7.25	3	3.7	3.7.25	MSM4	United Kingdom	Europe	Europe	2019	NA	NA	SSON_3891	SSON_3892	SSON_3893	SSON_3894	SSON_3895	sat-2_193	dfrA1.v1_2357	aadA_93*	SSON_3897	-	-	-	-	AKG29_01340	AKG29_01350	strA.v1_2409*	strB.v1_2410	sul2_2284	tetA.v2_2318	-	CTX-M-15_530	-	-	0	0	0	0	0	0	-	-	-	-	-	-	-	-	-	-	-	-	qnrS1_2006	-
SRR10698329	SRR10698329	NA	PHE PRJNA315192	exclude	exclude	exclude	exclude	include	exclude	-	3.6.1.1.2	3	3.6	3.6.1	CipR.MSM5	United Kingdom	Europe	Europe	2019	NA	NA	SSON_3891	SSON_3892	SSON_3893	SSON_3894	SSON_3895	sat-2_193	-	aadA5_114	SSON_3897	-	-	-	TEM-206_1678*	AKG29_01340	AKG29_01350	strA.v1_2409*	strB.v1_2410	sul2_2284	tetA.v2_2318	-	-	ermB.v1_2136*	mphA_2174	1	1	0	1	0	0	dfrA17_2369	-	-	-	-	-	-	-	-	-	-	-	-	-
SRR10698332	SRR10698332	NA	PHE PRJNA315192	exclude	exclude	exclude	exclude	include	exclude	-	3.7	3	3.7	NA	Global III	United Kingdom	Europe	Europe	2019	NA	NA	SSON_3891	SSON_3892	SSON_3893	SSON_3894	SSON_3895	sat-2_193	dfrA1.v1_2357?	aadA_93*?	SSON_3897?	-	-	-	-	AKG29_01340	-	strA.v1_2409*	strB.v1_2410	sul2_2284	tetA.v2_2318	-	CTX-M-15_530?	-	-	0	0	0	0	0	0	-	-	-	-	-	-	-	-	-	-	-	-	qnrS1_2006*?	-
SRR10698344	SRR10698344	NA	PHE PRJNA315192	exclude	exclude	exclude	exclude	include	exclude	-	3.7.18	3	3.7	3.7.18	Global III	United Kingdom	Europe	Europe	2019	NA	NA	SSON_3891	SSON_3892	SSON_3893	SSON_3894	SSON_3895	sat-2_193	dfrA1.v1_2357	aadA_93*	SSON_3897	-	-	-	-	AKG29_01340	AKG29_01350	strA.v1_2409*	strB.v1_2410	sul2_2284	tetA.v2_2318	-	-	-	-	0	0	0	0	0	0	-	-	-	-	-	-	-	-	-	-	-	qnrB19_1941	-	-
SRR10741821	SRR10741821	NA	PHE PRJNA315192	exclude	exclude	exclude	exclude	include	exclude	-	2.7.3	3	2.7	2.7.3	-	United Kingdom	Europe	Europe	2019	NA	NA	-	-	-	-	-	-	-	-	-	-	-	-	-	AKG29_01340	AKG29_01350	strA.v1_2409*	strB.v1_2410	sul2_2284	-	-	-	-	-	0	0	0	0	0	0	-	dfrA14.v2_2363	-	-	-	-	-	-	-	-	-	-	-	-
SRR10741844	SRR10741844	NA	PHE PRJNA315192	exclude	exclude	exclude	exclude	include	exclude	-	3.6	3	3.6	NA	-	United Kingdom	Europe	Europe	2019	NA	NA	SSON_3891	SSON_3892	SSON_3893	SSON_3894	SSON_3895	sat-2_193*	dfrA1.v1_2357	-	SSON_3897	-	-	-	-	AKG29_01340	AKG29_01350	strA.v1_2409*	strB.v1_2410	sul2_2284	tetA.v2_2318	-	-	-	-	0	0	0	0	0	0	-	-	-	-	-	-	-	-	-	-	-	-	-	-
SRR10741850	SRR10741850	NA	PHE PRJNA315192	exclude	exclude	exclude	exclude	include	exclude	-	3.6.1.1.2	3	3.6	3.6.1	CipR.MSM5	United Kingdom	Europe	Europe	2019	NA	NA	SSON_3891	SSON_3892	SSON_3893	SSON_3894	SSON_3895	sat-2_193	-	aadA5_114	SSON_3897	-	-	-	TEM-207_1756*	AKG29_01340	AKG29_01350	strA.v1_2409*	strB.v1_2410	sul2_2284	tetA.v2_2318	-	-	ermB.v1_2136*	mphA_2174	1	1	0	1	0	0	dfrA17_2369	-	-	-	-	-	-	-	-	-	-	-	-	-
SRR10742422	SRR10742422	NA	PHE PRJNA315192	exclude	exclude	exclude	exclude	include	exclude	-	3.6.1.1.2	3	3.6	3.6.1	CipR.MSM5	United Kingdom	Europe	Europe	2019	NA	NA	SSON_3891	SSON_3892	SSON_3893	SSON_3894	SSON_3895	sat-2_193	-	aadA5_114	SSON_3897	-	-	-	TEM-206_1678*	AKG29_01340	AKG29_01350	strA.v1_2409*	strB.v1_2410	-	tetA.v2_2318	sul1_2283	-	ermB.v1_2136*	mphA_2174	1	1	0	1	0	0	dfrA17_2369	-	-	-	-	-	-	-	-	-	-	-	-	-
SRR10742427	SRR10742427	NA	PHE PRJNA315192	exclude	exclude	exclude	exclude	include	exclude	-	3.7.25	3	3.7	3.7.25	MSM4	United Kingdom	Europe	Europe	2019	NA	NA	SSON_3891	SSON_3892	SSON_3893	SSON_3894	SSON_3895	sat-2_193	dfrA1.v1_2357	aadA_93*	SSON_3897	-	-	-	-	AKG29_01340	AKG29_01350	strA.v1_2409*	strB.v1_2410	sul2_2284*	tetA.v2_2318	-	CTX-M-15_530	-	-	0	0	0	0	0	0	-	-	-	-	-	-	-	-	-	-	-	-	qnrS1_2006	-
SRR10742459	SRR10742459	NA	PHE PRJNA315192	exclude	exclude	exclude	exclude	include	exclude	-	3.7.16	3	3.7	3.7.16	Global III	United Kingdom	Europe	Europe	2019	NA	NA	SSON_3891	SSON_3892	SSON_3893	SSON_3894	SSON_3895	sat-2_193	dfrA1.v1_2357	aadA_93*	SSON_3897	-	-	-	-	AKG29_01340	AKG29_01350	strA.v1_2409*	strB.v1_2410	sul2_2284*	tetA.v2_2318	-	-	-	-	0	0	0	0	0	0	-	-	-	-	-	-	-	-	-	-	-	-	-	-
SRR10748667	SRR10748667	NA	PHE PRJNA315192	exclude	exclude	exclude	exclude	include	exclude	-	2.7.3	3	2.7	2.7.3	-	United Kingdom	Europe	Europe	2019	NA	NA	-	-	-	-	-	-	-	-	-	-	-	-	-	AKG29_01340	AKG29_01350	strA.v1_2409*	strB.v1_2410	sul2_2284	-	-	-	-	-	0	0	0	0	0	0	-	dfrA14.v2_2363	-	-	-	-	-	-	-	-	-	-	-	-
SRR10748691	SRR10748691	NA	PHE PRJNA315192	exclude	exclude	exclude	exclude	include	exclude	-	3.6.1.1.2	3	3.6	3.6.1	CipR.MSM5	United Kingdom	Europe	Europe	2019	NA	NA	SSON_3891	SSON_3892	SSON_3893	SSON_3894	SSON_3895	sat-2_193	-	aadA5_114	SSON_3897	-	-	-	TEM-206_1678*	AKG29_01340	AKG29_01350	strA.v1_2409*	strB.v1_2410	sul2_2284	tetA.v2_2318	-	-	ermB.v1_2136*	mphA_2174	1	1	0	1	0	0	dfrA17_2369	-	-	-	-	-	-	-	-	-	-	-	-	-
SRR10760841	SRR10760841	NA	PHE PRJNA315192	exclude	exclude	exclude	exclude	include	exclude	-	3.6.1.1.2	3	3.6	3.6.1	CipR.MSM5	United Kingdom	Europe	Europe	2019	NA	NA	SSON_3891	SSON_3892	SSON_3893	SSON_3894	SSON_3895	sat-2_193	-	aadA5_114	SSON_3897	-	-	-	TEM-217_1662*	AKG29_01340	AKG29_01350	strA.v1_2409*	strB.v1_2410	sul2_2284	tetA.v2_2318	-	-	ermB.v1_2136*	mphA_2174	1	1	0	1	0	0	dfrA17_2369	-	-	-	-	-	-	-	-	-	-	-	-	-
SRR10760844	SRR10760844	NA	PHE PRJNA315192	exclude	exclude	exclude	exclude	include	exclude	-	3.6	3	3.6	NA	-	United Kingdom	Europe	Europe	2019	NA	NA	SSON_3891	SSON_3892	SSON_3893	SSON_3894	SSON_3895	sat-2_193*	dfrA1.v1_2357	-	SSON_3897	-	-	-	-	AKG29_01340	AKG29_01350	strA.v1_2409*	strB.v1_2410	sul2_2284	tetA.v2_2318	-	-	-	-	0	0	0	0	0	0	-	-	-	-	-	-	-	-	-	-	-	-	-	-
SRR10760851	SRR10760851	NA	PHE PRJNA315192	exclude	exclude	exclude	exclude	include	exclude	-	3.6.1.1.2	3	3.6	3.6.1	CipR.MSM5	United Kingdom	Europe	Europe	2019	NA	NA	SSON_3891	SSON_3892	SSON_3893	SSON_3894	SSON_3895	sat-2_193	-	aadA5_114	SSON_3897	-	-	-	TEM-30_1690*	AKG29_01340	AKG29_01350	strA.v1_2409*	strB.v1_2410	sul2_2284	tetA.v2_2318	-	-	ermB.v1_2136*	mphA_2174	1	1	0	1	0	0	dfrA17_2369	-	-	-	-	-	-	-	-	-	-	-	-	-
SRR10760859	SRR10760859	NA	PHE PRJNA315192	exclude	exclude	exclude	exclude	include	exclude	-	3.6.1.1	3	3.6	3.6.1	CipR	United Kingdom	Europe	Europe	2019	NA	NA	SSON_3891	SSON_3892	SSON_3893	SSON_3894	SSON_3895	sat-2_193	dfrA1.v1_2357*	-	SSON_3897	-	-	-	-	AKG29_01340	AKG29_01350	strA.v1_2409*	strB.v1_2410	sul2_2284	tetA.v2_2318	-	-	-	-	1	1	0	1	0	0	-	-	-	-	-	-	-	-	-	-	-	-	-	-
SRR10760863	SRR10760863	NA	PHE PRJNA315192	exclude	exclude	exclude	exclude	include	exclude	-	3.7.18	3	3.7	3.7.18	Global III	United Kingdom	Europe	Europe	2019	NA	NA	SSON_3891	SSON_3892	SSON_3893	SSON_3894	SSON_3895	sat-2_193	dfrA1.v1_2357	aadA_93*	SSON_3897	-	-	-	-	AKG29_01340	AKG29_01350	strA.v1_2409*	strB.v1_2410	sul2_2284	tetA.v2_2318	-	-	-	-	0	0	0	0	0	0	-	-	-	-	-	-	-	-	-	-	-	-	-	-
SRR10763693	SRR10763693	NA	PHE PRJNA315192	exclude	exclude	exclude	exclude	include	exclude	-	3.7.16	3	3.7	3.7.16	Global III	United Kingdom	Europe	Europe	2019	NA	NA	SSON_3891	SSON_3892	SSON_3893	SSON_3894	SSON_3895	sat-2_193	dfrA1.v1_2357	aadA_93*	SSON_3897	-	-	-	-	AKG29_01340	AKG29_01350	strA.v1_2409*	strB.v1_2410	sul2_2284*	tetA.v2_2318	-	-	-	-	0	0	0	0	0	0	-	-	-	-	-	-	-	-	-	-	-	-	-	-
SRR10799753	SRR10799753	NA	PHE PRJNA315192	exclude	exclude	exclude	exclude	include	exclude	-	3.7.16	3	3.7	3.7.16	Global III	United Kingdom	Europe	Europe	2019	NA	NA	SSON_3891	SSON_3892	SSON_3893	SSON_3894	SSON_3895	sat-2_193	dfrA1.v1_2357	aadA_93*	SSON_3897	-	-	-	-	AKG29_01340	AKG29_01350	strA.v1_2409*	strB.v1_2410	sul2_2284*	tetA.v2_2318	-	-	-	-	0	0	0	0	0	0	-	-	-	-	-	-	-	-	-	-	-	-	-	-
SRR10799755	SRR10799755	NA	PHE PRJNA315192	exclude	exclude	exclude	exclude	include	exclude	-	3.6.3	3	3.6	3.6.3	Central Asia III	United Kingdom	Europe	Europe	2019	NA	NA	SSON_3891	SSON_3892	SSON_3893*	SSON_3894	SSON_3895	sat-2_193	dfrA1.v1_2357	-	SSON_3897	-	-	-	-	AKG29_01340	AKG29_01350	strA.v1_2409*	strB.v1_2410	sul2_2284	tetA.v2_2318	-	CTX-M-15_530	-	-	0	0	0	0	1	0	-	-	-	-	-	-	-	-	-	-	-	-	qnrS1_2006	-
SRR10799756	SRR10799756	NA	PHE PRJNA315192	exclude	exclude	exclude	exclude	include	exclude	-	3.6.3	3	3.6	3.6.3	Central Asia III	United Kingdom	Europe	Europe	2019	NA	NA	SSON_3891	SSON_3892	SSON_3893*	SSON_3894	SSON_3895	sat-2_193	dfrA1.v1_2357	-	SSON_3897	-	-	-	-	AKG29_01340	AKG29_01350	strA.v1_2409*	strB.v1_2410	sul2_2284	tetA.v2_2318	-	CTX-M-15_530	-	mphA_2174	0	0	0	0	1	0	-	-	-	-	-	-	-	-	-	-	-	-	qnrS1_2006	-
SRR10799757	SRR10799757	NA	PHE PRJNA315192	exclude	exclude	exclude	exclude	include	exclude	-	3.7.25	3	3.7	3.7.25	MSM4	United Kingdom	Europe	Europe	2019	NA	NA	SSON_3891	SSON_3892	SSON_3893	SSON_3894	SSON_3895	sat-2_193	dfrA1.v1_2357	aadA_93*	SSON_3897	-	-	-	-	-	-	-	-	-	-	-	-	-	-	0	0	0	0	0	0	-	-	-	-	-	-	-	-	-	-	-	-	-	-
SRR10806384	SRR10806384	NA	PHE PRJNA315192	exclude	exclude	exclude	exclude	include	exclude	-	3.6.3	3	3.6	3.6.3	Central Asia III	United Kingdom	Europe	Europe	2019	NA	NA	SSON_3891	SSON_3892	SSON_3893*	SSON_3894	SSON_3895	sat-2_193	dfrA1.v1_2357	-	SSON_3897	-	-	-	-	AKG29_01340	AKG29_01350	strA.v1_2409*	strB.v1_2410	sul2_2284	tetA.v2_2318	-	CTX-M-15_530	-	mphA_2174	0	0	0	0	1	0	-	-	-	-	-	-	-	-	-	-	-	-	qnrS1_2006	-
SRR10806390	SRR10806390	NA	PHE PRJNA315192	exclude	exclude	exclude	exclude	include	exclude	-	3.7.30.4.1	3	3.7	3.7.30	Global III OJC	United Kingdom	Europe	Europe	2019	NA	NA	SSON_3891	SSON_3892	SSON_3893	SSON_3894	SSON_3895	sat-2_193	dfrA1.v1_2357	aadA_93*	SSON_3897	-	-	-	-	-	-	-	-	-	-	-	-	-	-	0	0	0	0	0	0	-	-	-	-	-	-	-	-	-	-	-	-	-	-
SRR10806392	SRR10806392	NA	PHE PRJNA315192	exclude	exclude	exclude	exclude	include	exclude	-	3.6.3	3	3.6	3.6.3	Central Asia III	United Kingdom	Europe	Europe	2019	NA	NA	SSON_3891	SSON_3892	SSON_3893*	SSON_3894	SSON_3895	sat-2_193	dfrA1.v1_2357	-	SSON_3897?	-	-	-	-	AKG29_01340	AKG29_01350	strA.v1_2409*	strB.v1_2410	sul2_2284	tetA.v2_2318	-	CTX-M-15_530	-	-	0	0	0	0	1	0	-	-	-	-	-	-	-	-	-	-	-	-	qnrS1_2006	-
SRR10806404	SRR10806404	NA	PHE PRJNA315192	exclude	exclude	exclude	exclude	include	exclude	-	3.6.1.1	3	3.6	3.6.1	CipR	United Kingdom	Europe	Europe	2019	NA	NA	SSON_3891	SSON_3892	SSON_3893	SSON_3894	SSON_3895	sat-2_193	dfrA1.v1_2357*	-	SSON_3897	-	-	-	-	-	-	-	-	-	-	-	-	-	-	1	1	0	0	0	1	-	-	-	-	-	-	-	-	-	-	-	-	-	-
SRR10806408	SRR10806408	NA	PHE PRJNA315192	exclude	exclude	exclude	exclude	include	exclude	-	3.6.1.1.2	3	3.6	3.6.1	CipR.MSM5	United Kingdom	Europe	Europe	2019	NA	NA	SSON_3891	SSON_3892	SSON_3893	SSON_3894	SSON_3895	sat-2_193	-	-	SSON_3897	-	-	-	-	-	-	-	-	-	-	sul1_2283	-	-	mphA_2174	1	1	0	1	0	0	-	-	dfrA5_2387	-	-	-	-	-	-	-	-	-	-	-
SRR10843782	SRR10843782	NA	PHE PRJNA315192	exclude	exclude	exclude	exclude	include	exclude	-	3.7.25	3	3.7	3.7.25	MSM4	United Kingdom	Europe	Europe	2019	NA	NA	SSON_3891	SSON_3892	SSON_3893	SSON_3894	SSON_3895	sat-2_193	dfrA1.v1_2357	aadA_93*	SSON_3897	-	-	-	-	AKG29_01340	AKG29_01350	strA.v1_2409*	strB.v1_2410	sul2_2284	tetA.v2_2318	-	CTX-M-3_627	-	-	0	0	0	0	0	0	-	-	-	-	-	-	-	-	-	-	-	-	-	-
SRR10843789	SRR10843789	NA	PHE PRJNA315192	exclude	exclude	exclude	exclude	include	exclude	-	3.6.1	3	3.6	3.6.1	CipR_parent	United Kingdom	Europe	Europe	2019	NA	NA	SSON_3891	SSON_3892	SSON_3893	SSON_3894	SSON_3895	sat-2_193	dfrA1.v1_2357*	-	SSON_3897	-	-	-	-	AKG29_01340	AKG29_01350	strA.v1_2409*	strB.v1_2410	sul2_2284	tetA.v2_2318	-	-	-	-	0	1	0	0	0	0	-	-	-	-	-	-	-	-	-	-	-	-	-	-
SRR10843857	SRR10843857	NA	PHE PRJNA315192	exclude	exclude	exclude	exclude	include	exclude	-	3.7.25	3	3.7	3.7.25	MSM4	United Kingdom	Europe	Europe	2019	NA	NA	SSON_3891	SSON_3892	SSON_3893	SSON_3894	SSON_3895	sat-2_193	dfrA1.v1_2357	aadA_93*	SSON_3897	-	-	-	-	AKG29_01340	AKG29_01350	strA.v1_2409*	strB.v1_2410	sul2_2284	tetA.v2_2318	-	CTX-M-15_530	-	-	0	0	0	0	0	0	-	-	-	-	-	-	-	-	-	-	-	-	qnrS1_2006	-
SRR10843863	SRR10843863	NA	PHE PRJNA315192	exclude	exclude	exclude	exclude	include	exclude	-	3.6.3	3	3.6	3.6.3	Central Asia III	United Kingdom	Europe	Europe	2019	NA	NA	SSON_3891	SSON_3892	SSON_3893*	SSON_3894*	SSON_3895	sat-2_193	dfrA1.v1_2357	-	SSON_3897	-	-	-	-	AKG29_01340	AKG29_01350	strA.v1_2409*	strB.v1_2410	sul2_2284	tetA.v2_2318	-	CTX-M-15_530	-	mphA_2174	0	0	0	0	1	0	-	-	-	-	-	-	-	-	-	-	-	-	qnrS1_2006	-
SRR10852206	SRR10852206	NA	PHE PRJNA315192	exclude	exclude	exclude	exclude	include	exclude	-	3.6.1.1.2	3	3.6	3.6.1	CipR.MSM5	United Kingdom	Europe	Europe	2019	NA	NA	SSON_3891	SSON_3892	SSON_3893	SSON_3894	SSON_3895	sat-2_193	-	aadA5_114	SSON_3897	-	-	-	TEM-217_1662*	-	-	-	-	-	-	sul1_2283	-	ermB.v1_2136*	mphA_2174	1	1	0	1	0	0	dfrA17_2369	-	-	-	-	-	-	-	-	-	-	-	-	-
SRR10858718	SRR10858718	NA	PHE PRJNA315192	exclude	exclude	exclude	exclude	include	exclude	-	3.6.1.1.2	3	3.6	3.6.1	CipR.MSM5	United Kingdom	Europe	Europe	2019	NA	NA	SSON_3891	SSON_3892	SSON_3893	SSON_3894	SSON_3895	sat-2_193	-	-	SSON_3897	-	-	-	-	-	-	-	-	-	-	sul1_2283	-	-	mphA_2174	1	1	0	1	0	0	-	-	dfrA5_2387	-	-	-	-	-	-	-	-	-	-	-
SRR10858744	SRR10858744	NA	PHE PRJNA315192	exclude	exclude	exclude	exclude	include	exclude	-	3.6.1.1	3	3.6	3.6.1	CipR	United Kingdom	Europe	Europe	2019	NA	NA	SSON_3891	SSON_3892	SSON_3893	SSON_3894	SSON_3895	sat-2_193	dfrA1.v1_2357*	-	SSON_3897	-	-	-	-	AKG29_01340	AKG29_01350	strA.v1_2409*	strB.v1_2410	sul2_2284*	tetA.v1_2317	-	CTX-M-15_530	-	mphA_2174	1	1	0	0	0	1	-	-	-	-	-	-	-	-	-	-	-	-	qnrS1_2006	-
SRR8558514	SRR8558514	NA	PHE PRJNA315192	exclude	exclude	exclude	exclude	include	exclude	-	3.6.1.1.1	3	3.6	3.6.1	CipR.SEA	United Kingdom	Europe	Europe	2019	NA	NA	SSON_3891	SSON_3892	SSON_3893	SSON_3894	SSON_3895	sat-2_193	-	aadA5_114	SSON_3897	-	-	-	TEM-166_1644*	AKG29_01340	AKG29_01350*	strA.v1_2409*	strB.v1_2410	sul2_2284	tetA.v2_2318	-	CTX-M-55_578	-	mphA_2174	0	0	0	0	0	0	dfrA17_2369	-	-	aac3-IId_16*	-	-	-	-	-	-	-	-	qnrS1_2006	-
SRR9178567	SRR9178567	NA	PHE PRJNA315192	exclude	exclude	exclude	exclude	include	exclude	-	3.6.3	3	3.6	3.6.3	-	United Kingdom	Europe	Europe	2019	NA	NA	SSON_3891	SSON_3892	SSON_3893*	SSON_3894	SSON_3895	sat-2_193	dfrA1.v1_2357	-	SSON_3897	-	-	-	-	AKG29_01340	AKG29_01350	strA.v1_2409*	strB.v1_2410	sul2_2284	tetA.v2_2318	-	CTX-M-15_530	-	mphA_2174	0	0	0	0	1	0	-	-	-	-	-	-	-	-	-	-	-	-	qnrS1_2006	-
SRR9845584	SRR9845584	NA	PHE PRJNA315192	exclude	exclude	exclude	exclude	include	exclude	-	3.7.25	3	3.7	3.7.25	MSM4	United Kingdom	Europe	Europe	2019	NA	NA	SSON_3891	SSON_3892	SSON_3893	SSON_3894	SSON_3895	sat-2_193	dfrA1.v1_2357	aadA_93*	SSON_3897	-	-	-	-	AKG29_01340	AKG29_01350	strA.v1_2409*	strB.v1_2410	sul2_2284	tetA.v2_2318	-	CTX-M-15_530	-	-	0	0	0	0	0	0	-	-	-	-	-	-	-	-	-	-	-	-	qnrS1_2006	-
ERR591218	ERR591218	Bhutan-Shi-098	The et al, 2015 (Bhutan strains)	include	exclude	include	exclude	exclude	exclude	-	3.6.1.1	3	3.6	3.6.1	CipR	Bhutan	Southern Asia	Asia	2013	94.8417	94.6078	SSON_3891	SSON_3892	SSON_3893	SSON_3894	SSON_3895	sat-2_193	dfrA1.v1_2357*	-	SSON_3897	-	-	-	-	AKG29_01340	AKG29_01350	strA.v1_2409*	strB.v1_2410	sul2_2284	tetA.v2_2318	-	-	-	-	1	1	0	1	0	0	-	-	-	-	-	-	-	-	-	-	-	-	-	-
ERR591210	ERR591210	Bhutan-Shi-089	The et al, 2015 (Bhutan strains)	include	exclude	include	exclude	exclude	exclude	-	3.6.1.1	3	3.6	3.6.1	CipR	Bhutan	Southern Asia	Asia	2013	94.8436	73.3369	SSON_3891	SSON_3892	SSON_3893	SSON_3894	SSON_3895	sat-2_193	dfrA1.v1_2357*	-	SSON_3897	-	-	-	-	AKG29_01340	AKG29_01350	strA.v1_2409*	strB.v1_2410	sul2_2284	tetA.v2_2318	-	-	-	-	1	1	0	1	0	0	-	-	-	-	-	-	-	-	-	-	-	-	-	-
ERR591213	ERR591213	Bhutan-Shi-092	The et al, 2015 (Bhutan strains)	include	exclude	include	exclude	exclude	exclude	-	3.6.1.1	3	3.6	3.6.1	CipR	Bhutan	Southern Asia	Asia	2013	94.8826	95.1129	SSON_3891	SSON_3892	SSON_3893	SSON_3894	SSON_3895	sat-2_193	dfrA1.v1_2357*	-	SSON_3897	-	-	-	-	AKG29_01340	AKG29_01350	strA.v1_2409*	strB.v1_2410	sul2_2284	tetA.v2_2318	-	-	-	-	1	1	0	1	0	0	-	-	-	-	-	-	-	-	-	-	-	-	-	-
ERR591207	ERR591207	Bhutan-Shi-086	The et al, 2015 (Bhutan strains)	include	exclude	include	exclude	exclude	exclude	-	3.6.1.1	3	3.6	3.6.1	CipR	Bhutan	Southern Asia	Asia	2013	94.9048	94.9716	SSON_3891	SSON_3892	SSON_3893	SSON_3894	SSON_3895	sat-2_193	dfrA1.v1_2357*	-	SSON_3897	-	-	-	-	AKG29_01340	AKG29_01350	strA.v1_2409*	strB.v1_2410	sul2_2284	tetA.v2_2318	-	-	-	-	1	1	0	1	0	0	-	-	-	-	-	-	-	-	-	-	-	-	-	-
ERR591211	ERR591211	Bhutan-Shi-090	The et al, 2015 (Bhutan strains)	include	exclude	include	exclude	exclude	exclude	-	3.6.1.1	3	3.6	3.6.1	CipR	Bhutan	Southern Asia	Asia	2013	94.9464	94.9767	SSON_3891	SSON_3892	SSON_3893	SSON_3894	SSON_3895	sat-2_193	dfrA1.v1_2357*	-	SSON_3897	-	-	-	-	AKG29_01340	AKG29_01350	strA.v1_2409*	strB.v1_2410	sul2_2284	tetA.v2_2318	-	-	-	-	1	1	0	1	0	0	-	-	-	-	-	-	-	-	-	-	-	-	-	-
ERR591200	ERR591200	Bhutan-Shi-078	The et al, 2015 (Bhutan strains)	include	exclude	include	exclude	exclude	exclude	-	3.6.1.1	3	3.6	3.6.1	CipR	Bhutan	Southern Asia	Asia	2013	95.0443	95.0212	SSON_3891	SSON_3892	SSON_3893	SSON_3894	SSON_3895	sat-2_193	dfrA1.v1_2357*	-	SSON_3897	-	-	-	-	AKG29_01340	AKG29_01350	strA.v1_2409*	strB.v1_2410	sul2_2284	tetA.v2_2318	-	-	-	-	1	1	0	1	0	0	-	-	-	-	-	-	-	-	-	-	-	-	-	-
ERR591198	ERR591198	Bhutan-Shi-075	The et al, 2015 (Bhutan strains)	include	exclude	include	exclude	exclude	exclude	-	3.6.1.1	3	3.6	3.6.1	CipR	Bhutan	Southern Asia	Asia	2013	95.0802	39.8454	SSON_3891	SSON_3892	SSON_3893	SSON_3894	SSON_3895	sat-2_193	dfrA1.v1_2357*	-	SSON_3897	-	-	-	-	AKG29_01340	AKG29_01350	strA.v1_2409*	strB.v1_2410	sul2_2284	tetA.v2_2318	-	-	-	-	1	1	0	1	0	0	-	-	-	-	-	-	-	-	-	-	-	-	-	-
ERR592189	ERR592189	THFSH-776	The et al, 2015 (Bhutan strains)	include	exclude	include	exclude	exclude	exclude	-	3.6.3	3	3.6	3.6.3	Central Asia III	Thailand	Southeast Asia	Asia	2001	95.126	95.1106	SSON_3891	SSON_3892	SSON_3893*	SSON_3894	SSON_3895	sat-2_193	dfrA1.v1_2357	-	SSON_3897	-	-	-	-	AKG29_01340	AKG29_01350	strA.v1_2409*	strB.v1_2410	sul2_2284	tetA.v2_2318	-	-	-	-	0	0	0	0	1	0	-	-	-	-	-	-	-	-	-	-	-	-	-	-
ERR591179	ERR591179	Bhutan-Shi-055	The et al, 2015 (Bhutan strains)	include	exclude	include	exclude	exclude	exclude	-	3.6.1.1	3	3.6	3.6.1	CipR	Bhutan	Southern Asia	Asia	2012	95.1703	95.0096	SSON_3891	SSON_3892	SSON_3893	SSON_3894	SSON_3895	sat-2_193	dfrA1.v1_2357*	-	SSON_3897	-	-	-	-	AKG29_01340	AKG29_01350	strA.v1_2409*	strB.v1_2410	sul2_2284	tetA.v2_2318	-	-	-	-	1	1	0	1	0	0	-	-	-	-	-	-	-	-	-	-	-	-	-	-
ERR591181	ERR591181	Bhutan-Shi-057	The et al, 2015 (Bhutan strains)	include	exclude	include	exclude	exclude	exclude	-	3.6.1.1	3	3.6	3.6.1	CipR	Bhutan	Southern Asia	Asia	2012	95.1831	95.0207	SSON_3891	SSON_3892	SSON_3893	SSON_3894	SSON_3895	sat-2_193	dfrA1.v1_2357*	-	SSON_3897	-	-	-	-	AKG29_01340	AKG29_01350	strA.v1_2409*	strB.v1_2410	sul2_2284	tetA.v2_2318	-	-	-	-	1	1	0	1	0	0	-	-	-	-	-	-	-	-	-	-	-	-	-	-
ERR591190	ERR591190	Bhutan-Shi-066	The et al, 2015 (Bhutan strains)	include	exclude	include	exclude	exclude	exclude	-	3.6.1.1	3	3.6	3.6.1	CipR	Bhutan	Southern Asia	Asia	2012	95.2147	94.5397	SSON_3891	SSON_3892	SSON_3893	SSON_3894	SSON_3895	sat-2_193	-	-	SSON_3897	-	-	-	-	-	-	strA.v1_2409*	strB.v1_2410	sul2_2284	tetA.v1_2317	-	-	-	-	1	1	0	1	0	0	-	dfrA14.v2_2363	-	-	-	-	-	-	-	-	-	-	qnrS1_2006	-
ERR591158	ERR591158	Bhutan-Shi-030	The et al, 2015 (Bhutan strains)	include	exclude	include	exclude	exclude	exclude	-	3.6.1.1	3	3.6	3.6.1	CipR	Bhutan	Southern Asia	Asia	2011	95.2914	32.4108	SSON_3891	SSON_3892	SSON_3893	SSON_3894	SSON_3895	sat-2_193	dfrA1.v1_2357*	-	SSON_3897	-	-	-	-	AKG29_01340	AKG29_01350	strA.v1_2409*	strB.v1_2410	sul2_2284	tetA.v2_2318	-	-	-	-	1	1	0	1	0	0	-	-	-	-	-	-	-	-	-	-	-	-	-	-
ERR591142	ERR591142	Bhutan-Shi-006	The et al, 2015 (Bhutan strains)	include	exclude	include	exclude	exclude	exclude	-	3.6.1.1	3	3.6	3.6.1	CipR	Bhutan	Southern Asia	Asia	2011	95.3354	29.9851	SSON_3891	SSON_3892	SSON_3893	SSON_3894	SSON_3895	sat-2_193	dfrA1.v1_2357*	-	SSON_3897	-	-	-	-	AKG29_01340	AKG29_01350	strA.v1_2409*	strB.v1_2410	sul2_2284	tetA.v2_2318	-	-	-	-	1	1	0	1	0	0	-	-	-	-	-	-	-	-	-	-	-	-	-	-
ERR591188	ERR591188	Bhutan-Shi-064	The et al, 2015 (Bhutan strains)	include	exclude	include	exclude	exclude	exclude	-	3.6.1.1.3	3	3.6	3.6.1	CipR	Bhutan	Southern Asia	Asia	2012	95.3686	76.8262	SSON_3891	SSON_3892	SSON_3893	SSON_3894	SSON_3895	sat-2_193	dfrA1.v1_2357*	-	SSON_3897	-	-	-	-	-	-	-	-	-	-	-	-	-	-	1	1	0	1	0	0	-	-	-	-	-	-	-	-	-	-	-	-	-	-
ERR591148	ERR591148	Bhutan-Shi-012	The et al, 2015 (Bhutan strains)	include	exclude	include	exclude	exclude	exclude	-	3.6.1.1	3	3.6	3.6.1	CipR	Bhutan	Southern Asia	Asia	2011	95.392	30.2275	SSON_3891	SSON_3892	SSON_3893	SSON_3894	SSON_3895	sat-2_193	dfrA1.v1_2357*	-	SSON_3897	-	-	-	-	AKG29_01340	AKG29_01350	strA.v1_2409*	strB.v1_2410	sul2_2284	tetA.v2_2318	-	-	-	-	1	1	0	1	0	0	-	-	-	-	-	-	-	-	-	-	-	-	-	-
ERR591145	ERR591145	Bhutan-Shi-009	The et al, 2015 (Bhutan strains)	include	exclude	include	exclude	exclude	exclude	-	3.6.1.1	3	3.6	3.6.1	CipR	Bhutan	Southern Asia	Asia	2011	95.411	28.1813	SSON_3891	SSON_3892	SSON_3893	SSON_3894	SSON_3895	sat-2_193	dfrA1.v1_2357*	-	SSON_3897	-	-	-	-	AKG29_01340	AKG29_01350	strA.v1_2409*	strB.v1_2410	sul2_2284	tetA.v2_2318	-	-	-	-	1	1	0	1	0	0	-	-	-	-	-	-	-	-	-	-	-	-	-	-
ERR591185	ERR591185	Bhutan-Shi-061	The et al, 2015 (Bhutan strains)	include	exclude	include	exclude	exclude	exclude	-	3.6.1.1	3	3.6	3.6.1	CipR	Bhutan	Southern Asia	Asia	2012	95.4177	93.1438	SSON_3891	SSON_3892	SSON_3893	SSON_3894	SSON_3895	sat-2_193	dfrA1.v1_2357*	-	SSON_3897	-	-	-	-	AKG29_01340	AKG29_01350	strA.v1_2409*	strB.v1_2410	sul2_2284	tetA.v2_2318	-	-	-	-	1	1	0	1	0	0	-	-	-	-	-	-	-	-	-	-	-	-	-	-
ERR591209	ERR591209	Bhutan-Shi-088	The et al, 2015 (Bhutan strains)	include	exclude	include	exclude	exclude	exclude	-	3.6.1.1	3	3.6	3.6.1	CipR	Bhutan	Southern Asia	Asia	2013	95.4178	94.8636	SSON_3891	SSON_3892	SSON_3893	SSON_3894	SSON_3895	sat-2_193	dfrA1.v1_2357*	-	SSON_3897	-	-	-	-	AKG29_01340	AKG29_01350	strA.v1_2409*	strB.v1_2410	sul2_2284	tetA.v2_2318	-	-	-	-	1	1	0	1	0	0	-	-	-	-	-	-	-	-	-	-	-	-	-	-
ERR591149	ERR591149	Bhutan-Shi-013	The et al, 2015 (Bhutan strains)	include	exclude	include	exclude	exclude	exclude	-	3.6.1.1	3	3.6	3.6.1	CipR	Bhutan	Southern Asia	Asia	2011	95.4203	32.5975	SSON_3891	SSON_3892	SSON_3893	SSON_3894	SSON_3895	sat-2_193	dfrA1.v1_2357*	-	SSON_3897	-	-	-	-	AKG29_01340	AKG29_01350	strA.v1_2409*	strB.v1_2410	sul2_2284	tetA.v2_2318	-	-	-	-	1	1	0	1	0	0	-	-	-	-	-	-	-	-	-	-	-	-	-	-
ERR586831	ERR586831	Bhutan-Shi-018	The et al, 2015 (Bhutan strains)	include	exclude	include	exclude	exclude	exclude	-	3.6.1.1	3	3.6	3.6.1	CipR	Bhutan	Southern Asia	Asia	2011	95.421	31.6456	SSON_3891	SSON_3892	SSON_3893	SSON_3894	SSON_3895	sat-2_193	dfrA1.v1_2357*	-	SSON_3897	-	-	-	-	AKG29_01340	AKG29_01350	strA.v1_2409*	strB.v1_2410	sul2_2284	tetA.v2_2318	-	-	-	-	1	1	0	1	0	0	-	-	-	-	-	-	-	-	-	-	-	-	-	-
ERR591204	ERR591204	Bhutan-Shi-082	The et al, 2015 (Bhutan strains)	include	exclude	include	exclude	exclude	exclude	-	3.6.1.1	3	3.6	3.6.1	CipR	Bhutan	Southern Asia	Asia	2013	95.4217	95.1	SSON_3891	SSON_3892	SSON_3893	SSON_3894	SSON_3895	sat-2_193	dfrA1.v1_2357*	-	SSON_3897	-	-	-	-	AKG29_01340	AKG29_01350	strA.v1_2409*	strB.v1_2410	sul2_2284	tetA.v2_2318	-	-	-	-	1	1	0	1	0	0	-	-	-	-	-	-	-	-	-	-	-	-	-	-
ERR591150	ERR591150	Bhutan-Shi-014	The et al, 2015 (Bhutan strains)	include	exclude	include	exclude	exclude	exclude	-	3.6.1.1	3	3.6	3.6.1	CipR	Bhutan	Southern Asia	Asia	2011	95.4229	30.4073	SSON_3891	SSON_3892	SSON_3893	SSON_3894	SSON_3895	sat-2_193	dfrA1.v1_2357*	-	SSON_3897	-	-	-	-	AKG29_01340	AKG29_01350	strA.v1_2409*	strB.v1_2410	sul2_2284	tetA.v2_2318	-	-	-	-	1	1	0	1	0	0	-	-	-	-	-	-	-	-	-	-	-	-	-	-
ERR592270	ERR592270	THFSH-940	The et al, 2015 (Bhutan strains)	include	exclude	include	exclude	exclude	exclude	-	3.6.1.1	3	3.6	3.6.1	CipR	Thailand	Southeast Asia	Asia	2012	95.4233	94.985	SSON_3891	SSON_3892	SSON_3893	SSON_3894	SSON_3895	sat-2_193	dfrA1.v1_2357*	-	SSON_3897	-	-	-	-	AKG29_01340	AKG29_01350	strA.v1_2409*	strB.v1_2410	sul2_2284	tetA.v2_2318	-	-	-	-	1	1	0	1	0	0	-	-	-	-	-	-	-	-	-	-	-	-	-	-
ERR591180	ERR591180	Bhutan-Shi-056	The et al, 2015 (Bhutan strains)	include	exclude	include	exclude	exclude	exclude	-	3.6.1.1	3	3.6	3.6.1	CipR	Bhutan	Southern Asia	Asia	2012	95.4237	95.0573	SSON_3891	SSON_3892	SSON_3893	SSON_3894	SSON_3895	sat-2_193	dfrA1.v1_2357*	-	SSON_3897	-	-	-	-	-	-	-	-	-	-	-	-	-	-	1	1	0	1	0	0	-	-	-	-	-	-	-	-	-	-	-	-	-	-
ERR592449	ERR592449	CAM-5770	The et al, 2015 (Bhutan strains)	include	exclude	include	exclude	exclude	exclude	-	3.6.1.1.1	3	3.6	3.6.1	CipR.SEA	Cambodia	Southeast Asia	Asia	2013	95.4239	95.1908	SSON_3891	SSON_3892	SSON_3893	SSON_3894	SSON_3895	sat-2_193	dfrA1.v1_2357*	-	SSON_3897	-	-	-	-	AKG29_01340	AKG29_01350	strA.v1_2409*	strB.v1_2410	sul2_2284	tetA.v2_2318	-	-	-	-	1	1	0	1	0	0	-	-	-	-	-	-	-	-	-	-	-	-	-	-
ERR591141	ERR591141	Bhutan-Shi-005	The et al, 2015 (Bhutan strains)	include	exclude	include	exclude	exclude	exclude	-	3.6.1.1	3	3.6	3.6.1	CipR	Bhutan	Southern Asia	Asia	2011	95.4241	29.5286	SSON_3891	SSON_3892	SSON_3893	SSON_3894	SSON_3895	sat-2_193	dfrA1.v1_2357*	-	SSON_3897	-	-	-	-	AKG29_01340	AKG29_01350	strA.v1_2409*	strB.v1_2410	sul2_2284	tetA.v2_2318	-	-	-	-	1	1	0	1	0	0	-	-	-	-	-	-	-	-	-	-	-	-	-	-
ERR591152	ERR591152	Bhutan-Shi-016	The et al, 2015 (Bhutan strains)	include	exclude	include	exclude	exclude	exclude	-	3.6.1.1	3	3.6	3.6.1	CipR	Bhutan	Southern Asia	Asia	2011	95.4263	31.3805	SSON_3891	SSON_3892	SSON_3893	SSON_3894	SSON_3895	sat-2_193	dfrA1.v1_2357*	-	SSON_3897	-	-	-	-	AKG29_01340	AKG29_01350	strA.v1_2409*	strB.v1_2410	sul2_2284	tetA.v2_2318	-	-	-	-	1	1	0	1	0	0	-	-	-	-	-	-	-	-	-	-	-	-	-	-
ERR591144	ERR591144	Bhutan-Shi-008	The et al, 2015 (Bhutan strains)	include	exclude	include	exclude	exclude	exclude	-	3.6.1.1	3	3.6	3.6.1	CipR	Bhutan	Southern Asia	Asia	2011	95.4267	30.9917	SSON_3891	SSON_3892	SSON_3893	SSON_3894	SSON_3895	sat-2_193	dfrA1.v1_2357*	-	SSON_3897	-	-	-	-	AKG29_01340	AKG29_01350	strA.v1_2409*	strB.v1_2410	sul2_2284	tetA.v2_2318	-	-	-	-	1	1	0	1	0	0	-	-	-	-	-	-	-	-	-	-	-	-	-	-
ERR591151	ERR591151	Bhutan-Shi-015	The et al, 2015 (Bhutan strains)	include	exclude	include	exclude	exclude	exclude	-	3.6.1.1	3	3.6	3.6.1	CipR	Bhutan	Southern Asia	Asia	2011	95.4271	30.0736	SSON_3891	SSON_3892	SSON_3893	SSON_3894	SSON_3895	sat-2_193	dfrA1.v1_2357*	-	SSON_3897	-	-	-	-	AKG29_01340	AKG29_01350	strA.v1_2409*	strB.v1_2410	sul2_2284	tetA.v2_2318	-	-	-	-	1	1	0	1	0	0	-	-	-	-	-	-	-	-	-	-	-	-	-	-
ERR591156	ERR591156	Bhutan-Shi-027	The et al, 2015 (Bhutan strains)	include	exclude	include	exclude	exclude	exclude	-	3.6.1.1	3	3.6	3.6.1	CipR	Bhutan	Southern Asia	Asia	2011	95.4275	95.0995	SSON_3891	SSON_3892	SSON_3893	SSON_3894	SSON_3895	sat-2_193	dfrA1.v1_2357*	-	SSON_3897	-	-	-	-	AKG29_01340	AKG29_01350	strA.v1_2409*	strB.v1_2410	sul2_2284	tetA.v2_2318	-	-	-	-	1	1	0	1	0	0	-	-	-	-	-	-	-	-	-	-	-	-	-	-
ERR591212	ERR591212	Bhutan-Shi-091	The et al, 2015 (Bhutan strains)	include	exclude	include	exclude	exclude	exclude	-	3.6.1.1	3	3.6	3.6.1	CipR	Bhutan	Southern Asia	Asia	2013	95.4291	92.6191	SSON_3891	SSON_3892	SSON_3893	SSON_3894	SSON_3895	sat-2_193	dfrA1.v1_2357*	-	SSON_3897	-	-	-	-	AKG29_01340	AKG29_01350	strA.v1_2409*	strB.v1_2410	sul2_2284	tetA.v2_2318	-	-	-	-	1	1	0	1	0	0	-	-	-	-	-	-	-	-	-	-	-	-	-	-
ERR591147	ERR591147	Bhutan-Shi-011	The et al, 2015 (Bhutan strains)	include	exclude	include	exclude	exclude	exclude	-	3.6.1.1	3	3.6	3.6.1	CipR	Bhutan	Southern Asia	Asia	2011	95.4327	30.7572	SSON_3891	SSON_3892	SSON_3893	SSON_3894	SSON_3895	sat-2_193	dfrA1.v1_2357*	-	SSON_3897	-	-	-	-	AKG29_01340	AKG29_01350	strA.v1_2409*	strB.v1_2410	sul2_2284	tetA.v2_2318	-	-	-	-	1	1	0	1	0	0	-	-	-	-	-	-	-	-	-	-	-	-	-	-
ERR591143	ERR591143	Bhutan-Shi-007	The et al, 2015 (Bhutan strains)	include	exclude	include	exclude	exclude	exclude	-	3.6.1.1	3	3.6	3.6.1	CipR	Bhutan	Southern Asia	Asia	2011	95.4359	34.0509	SSON_3891	SSON_3892	SSON_3893	SSON_3894	SSON_3895	sat-2_193	dfrA1.v1_2357*	-	SSON_3897	-	-	-	-	AKG29_01340	AKG29_01350	strA.v1_2409*	strB.v1_2410	sul2_2284	tetA.v2_2318	-	-	-	-	1	1	0	1	0	0	-	-	-	-	-	-	-	-	-	-	-	-	-	-
ERR591161	ERR591161	Bhutan-Shi-035	The et al, 2015 (Bhutan strains)	include	exclude	include	exclude	exclude	exclude	-	3.6.1.1	3	3.6	3.6.1	CipR	Bhutan	Southern Asia	Asia	2011	95.439	30.2534	SSON_3891	SSON_3892	SSON_3893	SSON_3894	SSON_3895	sat-2_193	dfrA1.v1_2357*	-	SSON_3897	-	-	-	-	AKG29_01340	AKG29_01350	strA.v1_2409*	strB.v1_2410	sul2_2284	tetA.v2_2318	-	-	-	-	1	1	0	1	0	0	-	-	-	-	-	-	-	-	-	-	-	-	-	-
ERR591189	ERR591189	Bhutan-Shi-065	The et al, 2015 (Bhutan strains)	include	exclude	include	exclude	exclude	exclude	-	3.6.1.1	3	3.6	3.6.1	CipR	Bhutan	Southern Asia	Asia	2012	95.4396	62.3722	SSON_3891	SSON_3892	SSON_3893	SSON_3894	SSON_3895	sat-2_193	dfrA1.v1_2357*	-	SSON_3897	-	-	-	-	AKG29_01340	AKG29_01350	strA.v1_2409*	strB.v1_2410	sul2_2284	tetA.v2_2318	-	-	-	-	1	1	0	1	0	0	-	-	-	-	-	-	-	-	-	-	-	-	-	-
ERR591173	ERR591173	Bhutan-Shi-049	The et al, 2015 (Bhutan strains)	include	exclude	include	exclude	exclude	exclude	-	3.6.1.1	3	3.6	3.6.1	CipR	Bhutan	Southern Asia	Asia	2012	95.4398	95.0467	SSON_3891	SSON_3892	SSON_3893	SSON_3894	SSON_3895	sat-2_193	dfrA1.v1_2357*	-	SSON_3897	-	-	-	-	AKG29_01340	AKG29_01350	strA.v1_2409*	strB.v1_2410	sul2_2284	tetA.v2_2318	-	-	-	-	1	1	0	1	0	0	-	-	-	-	-	-	-	-	-	-	-	-	-	-
ERR591187	ERR591187	Bhutan-Shi-063	The et al, 2015 (Bhutan strains)	include	exclude	include	exclude	exclude	exclude	-	3.6.1.1	3	3.6	3.6.1	CipR	Bhutan	Southern Asia	Asia	2012	95.4404	29.3349	SSON_3891	SSON_3892	SSON_3893	SSON_3894	SSON_3895	sat-2_193	dfrA1.v1_2357*	-	SSON_3897	-	-	-	-	AKG29_01340	AKG29_01350	strA.v1_2409*	strB.v1_2410	sul2_2284	tetA.v2_2318	-	-	-	-	1	1	0	1	0	0	-	-	-	-	-	-	-	-	-	-	-	-	-	-
ERR586845	ERR586845	Bhutan-Shi-104	The et al, 2015 (Bhutan strains)	include	exclude	include	exclude	exclude	exclude	-	3.6.1.1	3	3.6	3.6.1	CipR	Bhutan	Southern Asia	Asia	2013	95.4423	92.2831	SSON_3891	SSON_3892	SSON_3893	SSON_3894	SSON_3895	sat-2_193	dfrA1.v1_2357*	-	SSON_3897	-	-	-	-	AKG29_01340	AKG29_01350	strA.v1_2409*	strB.v1_2410	sul2_2284	tetA.v2_2318	-	-	-	-	1	1	0	1	0	0	-	-	-	-	-	-	-	-	-	-	-	-	-	-
ERR591183	ERR591183	Bhutan-Shi-059	The et al, 2015 (Bhutan strains)	include	exclude	include	exclude	exclude	exclude	-	3.6.1.1	3	3.6	3.6.1	CipR	Bhutan	Southern Asia	Asia	2012	95.4435	95.1764	SSON_3891	SSON_3892	SSON_3893	SSON_3894	SSON_3895	sat-2_193	dfrA1.v1_2357*	-	SSON_3897	-	-	-	-	AKG29_01340	AKG29_01350	strA.v1_2409*	strB.v1_2410	sul2_2284	tetA.v2_2318	-	-	-	-	1	1	0	1	0	0	-	-	-	-	-	-	-	-	-	-	-	-	-	-
ERR586836	ERR586836	Bhutan-Shi-024	The et al, 2015 (Bhutan strains)	include	exclude	include	exclude	exclude	exclude	-	3.6.1.1	3	3.6	3.6.1	CipR	Bhutan	Southern Asia	Asia	2011	95.4438	30.7238	SSON_3891	SSON_3892	SSON_3893	SSON_3894	SSON_3895	sat-2_193	dfrA1.v1_2357*	-	SSON_3897	-	-	-	-	AKG29_01340	AKG29_01350	strA.v1_2409*	strB.v1_2410	sul2_2284	tetA.v2_2318	-	-	-	-	1	1	0	1	0	0	-	-	-	-	-	-	-	-	-	-	-	-	-	-
ERR591214	ERR591214	Bhutan-Shi-094	The et al, 2015 (Bhutan strains)	include	exclude	include	exclude	exclude	exclude	-	3.6.1.1	3	3.6	3.6.1	CipR	Bhutan	Southern Asia	Asia	2013	95.4447	33.6866	SSON_3891	SSON_3892	SSON_3893	SSON_3894	SSON_3895	sat-2_193	dfrA1.v1_2357*	-	SSON_3897	-	-	-	-	AKG29_01340	AKG29_01350	strA.v1_2409*	strB.v1_2410	sul2_2284	tetA.v2_2318	-	-	-	-	1	1	0	1	0	0	-	-	-	-	-	-	-	-	-	-	-	-	-	-
ERR591202	ERR591202	Bhutan-Shi-080	The et al, 2015 (Bhutan strains)	include	exclude	include	exclude	exclude	exclude	-	3.6.1.1	3	3.6	3.6.1	CipR	Bhutan	Southern Asia	Asia	2013	95.4459	95.0448	SSON_3891	SSON_3892	SSON_3893	SSON_3894	SSON_3895	sat-2_193	dfrA1.v1_2357*	-	SSON_3897	-	-	-	-	AKG29_01340	AKG29_01350	strA.v1_2409*	strB.v1_2410	sul2_2284	tetA.v2_2318	-	-	-	-	1	1	0	1	0	0	-	-	-	-	-	-	-	-	-	-	-	-	-	-
ERR586842	ERR586842	Bhutan-Shi-099	The et al, 2015 (Bhutan strains)	include	exclude	include	exclude	exclude	exclude	-	3.6.1.1	3	3.6	3.6.1	CipR	Bhutan	Southern Asia	Asia	2013	95.4468	95.0536	SSON_3891	SSON_3892	SSON_3893	SSON_3894	SSON_3895	sat-2_193	dfrA1.v1_2357*	-	SSON_3897	-	-	-	-	-	-	-	-	-	-	-	-	-	-	1	1	0	1	0	0	-	-	-	-	-	-	-	-	-	-	-	-	-	-
ERR586832	ERR586832	Bhutan-Shi-020	The et al, 2015 (Bhutan strains)	include	exclude	include	exclude	exclude	exclude	-	3.6.1.1	3	3.6	3.6.1	CipR	Bhutan	Southern Asia	Asia	2011	95.448	30.0444	SSON_3891	SSON_3892	SSON_3893	SSON_3894	SSON_3895	sat-2_193	dfrA1.v1_2357*	-	SSON_3897	-	-	-	-	AKG29_01340	AKG29_01350	strA.v1_2409*	strB.v1_2410	sul2_2284	tetA.v2_2318	-	-	-	-	1	1	0	1	0	0	-	-	-	-	-	-	-	-	-	-	-	-	-	-
ERR591176	ERR591176	Bhutan-Shi-052	The et al, 2015 (Bhutan strains)	include	exclude	include	exclude	exclude	exclude	-	3.6.1.1	3	3.6	3.6.1	CipR	Bhutan	Southern Asia	Asia	2012	95.45	32.0673	SSON_3891	SSON_3892	SSON_3893	SSON_3894	SSON_3895	sat-2_193	dfrA1.v1_2357*	-	SSON_3897	-	-	-	-	AKG29_01340	AKG29_01350	strA.v1_2409*	strB.v1_2410	sul2_2284	tetA.v2_2318	-	-	-	-	1	1	0	1	0	0	-	-	-	-	-	-	-	-	-	-	-	-	-	-
ERR586834	ERR586834	Bhutan-Shi-022	The et al, 2015 (Bhutan strains)	include	exclude	include	exclude	exclude	exclude	-	3.6.1.1	3	3.6	3.6.1	CipR	Bhutan	Southern Asia	Asia	2011	95.4508	28.9595	SSON_3891	SSON_3892	SSON_3893	SSON_3894	SSON_3895*	sat-2_193	dfrA1.v1_2357*	-	SSON_3897	-	-	-	-	AKG29_01340	AKG29_01350	strA.v1_2409*	strB.v1_2410	sul2_2284	tetA.v2_2318	-	-	-	-	1	1	0	1	0	0	-	-	-	-	-	-	-	-	-	-	-	-	-	-
ERR591140	ERR591140	Bhutan-Shi-004	The et al, 2015 (Bhutan strains)	include	exclude	include	exclude	exclude	exclude	-	3.6.1.1	3	3.6	3.6.1	CipR	Bhutan	Southern Asia	Asia	2011	95.4519	32.7199	SSON_3891	SSON_3892	SSON_3893	SSON_3894	SSON_3895	sat-2_193	dfrA1.v1_2357*	-	SSON_3897	-	-	-	-	AKG29_01340	AKG29_01350	strA.v1_2409*	strB.v1_2410	sul2_2284	tetA.v2_2318	-	-	-	-	1	1	0	1	0	0	-	-	-	-	-	-	-	-	-	-	-	-	-	-
ERR592269	ERR592269	THFSH-939	The et al, 2015 (Bhutan strains)	include	exclude	include	exclude	exclude	exclude	-	3.6.1	3	3.6	3.6.1	CipR_parent	Thailand	Southeast Asia	Asia	2012	95.4528	95.0022	SSON_3891	SSON_3892	SSON_3893*	SSON_3894	SSON_3895	sat-2_193	dfrA1.v1_2357	-	SSON_3897	-	-	-	-	AKG29_01340	AKG29_01350	strA.v1_2409*	strB.v1_2410	sul2_2284	tetA.v2_2318	-	-	-	-	0	1	0	0	0	0	-	-	-	-	-	-	-	-	-	-	-	-	-	-
ERR591157	ERR591157	Bhutan-Shi-029	The et al, 2015 (Bhutan strains)	include	exclude	include	exclude	exclude	exclude	-	3.6.1.1	3	3.6	3.6.1	CipR	Bhutan	Southern Asia	Asia	2011	95.4532	36.6847	SSON_3891	SSON_3892	SSON_3893	SSON_3894	SSON_3895	sat-2_193	dfrA1.v1_2357*	-	SSON_3897	-	-	-	-	AKG29_01340	AKG29_01350	strA.v1_2409*	strB.v1_2410	sul2_2284	tetA.v2_2318	-	-	-	-	1	1	0	1	0	0	-	-	-	-	-	-	-	-	-	-	-	-	-	-
ERR591166	ERR591166	Bhutan-Shi-041	The et al, 2015 (Bhutan strains)	include	exclude	include	exclude	exclude	exclude	-	3.6.1.1	3	3.6	3.6.1	CipR	Bhutan	Southern Asia	Asia	2011	95.4536	30.201	SSON_3891	SSON_3892	SSON_3893	SSON_3894	SSON_3895	sat-2_193	dfrA1.v1_2357*	-	SSON_3897	-	-	-	-	AKG29_01340	AKG29_01350	strA.v1_2409*	strB.v1_2410	sul2_2284	tetA.v2_2318	-	-	-	-	1	1	0	1	0	0	-	-	-	-	-	-	-	-	-	-	-	-	-	-
ERR591184	ERR591184	Bhutan-Shi-060	The et al, 2015 (Bhutan strains)	include	exclude	include	exclude	exclude	exclude	-	3.6.1.1	3	3.6	3.6.1	CipR	Bhutan	Southern Asia	Asia	2012	95.454	95.1009	SSON_3891	SSON_3892	SSON_3893	SSON_3894	SSON_3895	sat-2_193	dfrA1.v1_2357*	-	SSON_3897	-	-	-	-	-	AKG29_01350*?	-	-	-	-	-	-	-	-	1	1	0	1	0	0	-	-	-	-	-	-	-	-	-	-	-	-	-	-
ERR586840	ERR586840	Bhutan-Shi-039	The et al, 2015 (Bhutan strains)	include	exclude	include	exclude	exclude	exclude	-	3.6.1.1	3	3.6	3.6.1	CipR	Bhutan	Southern Asia	Asia	2011	95.4543	95.0235	SSON_3891	SSON_3892	SSON_3893*	SSON_3894	SSON_3895	sat-2_193	dfrA1.v1_2357*	aadA_93*	SSON_3897	-	-	-	-	AKG29_01340	AKG29_01350	strA.v1_2409*	strB.v1_2410	sul2_2284	tetA.v2_2318	-	CTX-M-15_530	-	-	1	1	0	1	0	0	-	-	-	-	-	-	-	-	-	-	-	-	qnrS1_2006	-
ERR591197	ERR591197	Bhutan-Shi-074	The et al, 2015 (Bhutan strains)	include	exclude	include	exclude	exclude	exclude	-	3.6.1.1	3	3.6	3.6.1	CipR	Bhutan	Southern Asia	Asia	2012	95.4577	47.9821	SSON_3891	SSON_3892	SSON_3893	SSON_3894	SSON_3895	sat-2_193	dfrA1.v1_2357*	-	SSON_3897	-	-	-	-	AKG29_01340	AKG29_01350	strA.v1_2409*	strB.v1_2410	sul2_2284	tetA.v2_2318	-	-	-	-	1	1	0	1	0	0	-	-	-	-	-	-	-	-	-	-	-	-	-	-
ERR591146	ERR591146	Bhutan-Shi-010	The et al, 2015 (Bhutan strains)	include	exclude	include	exclude	exclude	exclude	-	3.6.1.1	3	3.6	3.6.1	CipR	Bhutan	Southern Asia	Asia	2011	95.458	95.0457	SSON_3891	SSON_3892	SSON_3893	SSON_3894	SSON_3895	sat-2_193	dfrA1.v1_2357*	-	SSON_3897	-	-	-	-	AKG29_01340	AKG29_01350	strA.v1_2409*	strB.v1_2410	sul2_2284	tetA.v2_2318	-	-	-	-	1	1	0	1	0	0	-	-	-	-	-	-	-	-	-	-	-	-	-	-
ERR586830	ERR586830	Bhutan-Shi-017	The et al, 2015 (Bhutan strains)	include	exclude	include	exclude	exclude	exclude	-	3.6.1.1	3	3.6	3.6.1	CipR	Bhutan	Southern Asia	Asia	2011	95.4601	31.3921	SSON_3891	SSON_3892	SSON_3893	SSON_3894	SSON_3895	sat-2_193	dfrA1.v1_2357*	-	SSON_3897	-	-	-	-	AKG29_01340	AKG29_01350	strA.v1_2409*	strB.v1_2410	sul2_2284	tetA.v2_2318	-	-	-	-	1	1	0	1	0	0	-	-	-	-	-	-	-	-	-	-	-	-	-	-
ERR591162	ERR591162	Bhutan-Shi-036	The et al, 2015 (Bhutan strains)	include	exclude	include	exclude	exclude	exclude	-	3.6.1.1	3	3.6	3.6.1	CipR	Bhutan	Southern Asia	Asia	2011	95.4641	32.4441	SSON_3891	SSON_3892	SSON_3893	SSON_3894	SSON_3895	sat-2_193	dfrA1.v1_2357*	-	SSON_3897	-	-	-	-	AKG29_01340	AKG29_01350	strA.v1_2409*	strB.v1_2410	sul2_2284	tetA.v2_2318	-	-	-	-	1	1	0	1	0	0	-	-	-	-	-	-	-	-	-	-	-	-	-	-
ERR586838	ERR586838	Bhutan-Shi-033	The et al, 2015 (Bhutan strains)	include	exclude	include	exclude	exclude	exclude	-	3.6.1.1	3	3.6	3.6.1	CipR	Bhutan	Southern Asia	Asia	2011	95.4653	94.9095	SSON_3891	SSON_3892	SSON_3893	SSON_3894	SSON_3895	sat-2_193	dfrA1.v1_2357*	-	SSON_3897	-	-	-	-	AKG29_01340	AKG29_01350	strA.v1_2409*	strB.v1_2410	sul2_2284	tetA.v2_2318	-	-	-	-	1	1	0	1	0	0	-	-	-	-	-	-	-	-	-	-	-	-	-	-
ERR591182	ERR591182	Bhutan-Shi-058	The et al, 2015 (Bhutan strains)	include	exclude	include	exclude	exclude	exclude	-	3.6.1.1	3	3.6	3.6.1	CipR	Bhutan	Southern Asia	Asia	2012	95.4671	31.3842	SSON_3891	SSON_3892	SSON_3893	SSON_3894	SSON_3895	sat-2_193	dfrA1.v1_2357*	-	SSON_3897	-	-	-	-	AKG29_01340	AKG29_01350	strA.v1_2409*	strB.v1_2410	sul2_2284	tetA.v2_2318	-	-	-	-	1	1	0	1	0	0	-	-	-	-	-	-	-	-	-	-	-	-	-	-
ERR591186	ERR591186	Bhutan-Shi-062	The et al, 2015 (Bhutan strains)	include	exclude	include	exclude	exclude	exclude	-	3.6.1.1	3	3.6	3.6.1	CipR	Bhutan	Southern Asia	Asia	2012	95.4684	93.4024	SSON_3891	SSON_3892	SSON_3893	SSON_3894	SSON_3895	sat-2_193	dfrA1.v1_2357*	-	SSON_3897	-	-	-	-	AKG29_01340	AKG29_01350	strA.v1_2409*	strB.v1_2410	sul2_2284	tetA.v2_2318	-	-	-	-	1	1	0	1	0	0	-	-	-	-	-	-	-	-	-	-	-	-	-	-
ERR591216	ERR591216	Bhutan-Shi-096	The et al, 2015 (Bhutan strains)	include	exclude	include	exclude	exclude	exclude	-	3.6.1.1	3	3.6	3.6.1	CipR	Bhutan	Southern Asia	Asia	2013	95.469	93.0687	SSON_3891	SSON_3892	SSON_3893	SSON_3894	SSON_3895	sat-2_193	dfrA1.v1_2357*	-	SSON_3897	-	-	-	-	AKG29_01340	AKG29_01350	strA.v1_2409*	strB.v1_2410	sul2_2284	tetA.v2_2318	-	-	-	-	1	1	0	1	0	0	-	-	-	-	-	-	-	-	-	-	-	-	-	-
ERR591164	ERR591164	Bhutan-Shi-038	The et al, 2015 (Bhutan strains)	include	exclude	include	exclude	exclude	exclude	-	3.6.1.1	3	3.6	3.6.1	CipR	Bhutan	Southern Asia	Asia	2011	95.4696	94.7746	SSON_3891	SSON_3892	SSON_3893	SSON_3894	SSON_3895	sat-2_193	dfrA1.v1_2357*	-	SSON_3897	-	-	-	-	AKG29_01340	AKG29_01350	strA.v1_2409*	strB.v1_2410	sul2_2284	tetA.v2_2318	-	CTX-M-15_530	-	-	1	1	0	1	0	0	-	-	-	-	-	-	-	-	-	-	-	-	-	-
ERR586833	ERR586833	Bhutan-Shi-021	The et al, 2015 (Bhutan strains)	include	exclude	include	exclude	exclude	exclude	-	3.6.1.1	3	3.6	3.6.1	CipR	Bhutan	Southern Asia	Asia	2011	95.4745	33.3024	SSON_3891	SSON_3892	SSON_3893	SSON_3894	SSON_3895	sat-2_193	dfrA1.v1_2357*	-	SSON_3897	-	-	-	-	AKG29_01340	AKG29_01350	strA.v1_2409*	strB.v1_2410	sul2_2284	tetA.v2_2318	-	-	-	-	1	1	0	1	0	0	-	-	-	-	-	-	-	-	-	-	-	-	-	-
ERR591153	ERR591153	Bhutan-Shi-019	The et al, 2015 (Bhutan strains)	include	exclude	include	exclude	exclude	exclude	-	3.6.1.1	3	3.6	3.6.1	CipR	Bhutan	Southern Asia	Asia	2011	95.4782	35.3773	SSON_3891	SSON_3892	SSON_3893	SSON_3894	SSON_3895	sat-2_193	dfrA1.v1_2357*	-	SSON_3897	-	-	-	-	AKG29_01340	AKG29_01350	strA.v1_2409*	strB.v1_2410	sul2_2284	tetA.v2_2318	-	-	-	-	1	1	0	1	0	0	-	-	-	-	-	-	-	-	-	-	-	-	-	-
ERR591194	ERR591194	Bhutan-Shi-071	The et al, 2015 (Bhutan strains)	include	exclude	include	exclude	exclude	exclude	-	3.6.1.1	3	3.6	3.6.1	CipR	Bhutan	Southern Asia	Asia	2012	95.4792	29.5138	SSON_3891	SSON_3892	SSON_3893	SSON_3894	SSON_3895	sat-2_193	dfrA1.v1_2357*	-	SSON_3897	-	-	-	-	AKG29_01340	AKG29_01350	strA.v1_2409*	strB.v1_2410	sul2_2284	tetA.v2_2318	-	-	-	-	1	1	0	1	0	0	-	-	-	-	-	-	-	-	-	-	-	-	-	-
ERR591160	ERR591160	Bhutan-Shi-032	The et al, 2015 (Bhutan strains)	include	exclude	include	exclude	exclude	exclude	-	3.6.1.1	3	3.6	3.6.1	CipR	Bhutan	Southern Asia	Asia	2011	95.4857	90.2055	SSON_3891	SSON_3892	SSON_3893	SSON_3894	SSON_3895	sat-2_193	dfrA1.v1_2357*	-	SSON_3897	-	-	-	-	AKG29_01340	AKG29_01350	strA.v1_2409*	strB.v1_2410	sul2_2284	tetA.v2_2318	-	-	-	-	1	1	0	1	0	0	-	-	-	-	-	-	-	-	-	-	-	-	-	-
ERR586839	ERR586839	Bhutan-Shi-034	The et al, 2015 (Bhutan strains)	include	exclude	include	exclude	exclude	exclude	-	3.6.1.1	3	3.6	3.6.1	CipR	Bhutan	Southern Asia	Asia	2011	95.4877	41.2469	SSON_3891	SSON_3892	SSON_3893	SSON_3894	SSON_3895	sat-2_193	dfrA1.v1_2357*	-	SSON_3897	-	-	-	-	AKG29_01340	AKG29_01350	strA.v1_2409*	strB.v1_2410	sul2_2284	tetA.v2_2318	-	-	-	-	1	1	0	1	0	0	-	-	-	-	-	-	-	-	-	-	-	-	-	-
ERR591154	ERR591154	Bhutan-Shi-025	The et al, 2015 (Bhutan strains)	include	exclude	include	exclude	exclude	exclude	-	3.6.1.1	3	3.6	3.6.1	CipR	Bhutan	Southern Asia	Asia	2011	95.4892	95.0796	SSON_3891	SSON_3892	SSON_3893	SSON_3894	SSON_3895	sat-2_193	dfrA1.v1_2357*	-	SSON_3897	-	-	-	-	AKG29_01340	AKG29_01350	strA.v1_2409*	strB.v1_2410	sul2_2284	tetA.v2_2318	-	-	-	-	1	1	0	1	0	0	-	-	-	-	-	-	-	-	-	-	-	-	-	-
ERR586829	ERR586829	Bhutan-Shi-002	The et al, 2015 (Bhutan strains)	include	exclude	include	exclude	exclude	exclude	-	3.6.1.1	3	3.6	3.6.1	CipR	Bhutan	Southern Asia	Asia	2011	95.4909	95.0745	SSON_3891	SSON_3892	SSON_3893	SSON_3894	SSON_3895	sat-2_193	dfrA1.v1_2357*	-	SSON_3897	-	-	-	-	AKG29_01340	AKG29_01350	strA.v1_2409*	strB.v1_2410	sul2_2284	tetA.v2_2318	-	-	-	-	1	1	0	1	0	0	-	-	-	-	-	-	-	-	-	-	-	-	-	-
ERR591172	ERR591172	Bhutan-Shi-048	The et al, 2015 (Bhutan strains)	include	exclude	include	exclude	exclude	exclude	-	3.6.1.1	3	3.6	3.6.1	CipR	Bhutan	Southern Asia	Asia	2012	95.495	29.1254	SSON_3891	SSON_3892	SSON_3893	SSON_3894	SSON_3895	sat-2_193	dfrA1.v1_2357*	-	SSON_3897	-	-	-	-	AKG29_01340	AKG29_01350	strA.v1_2409*	strB.v1_2410	sul2_2284	tetA.v2_2318	-	-	-	-	1	1	0	1	0	0	-	-	-	-	-	-	-	-	-	-	-	-	-	-
ERR591193	ERR591193	Bhutan-Shi-070	The et al, 2015 (Bhutan strains)	include	exclude	include	exclude	exclude	exclude	-	3.6.1.1	3	3.6	3.6.1	CipR	Bhutan	Southern Asia	Asia	2012	95.5101	30.9949	SSON_3891	SSON_3892	SSON_3893	SSON_3894	SSON_3895	sat-2_193	dfrA1.v1_2357*	-	SSON_3897	-	-	-	-	AKG29_01340	AKG29_01350	strA.v1_2409*	strB.v1_2410	sul2_2284	tetA.v2_2318	-	-	-	-	1	1	0	1	0	0	-	-	-	-	-	-	-	-	-	-	-	-	-	-
ERR591192	ERR591192	Bhutan-Shi-069	The et al, 2015 (Bhutan strains)	include	exclude	include	exclude	exclude	exclude	-	3.6.1.1	3	3.6	3.6.1	CipR	Bhutan	Southern Asia	Asia	2012	95.5156	95.2107	SSON_3891	SSON_3892	SSON_3893	SSON_3894	SSON_3895	sat-2_193	dfrA1.v1_2357*	-	SSON_3897	-	-	-	-	AKG29_01340	AKG29_01350	strA.v1_2409*	strB.v1_2410	sul2_2284	tetA.v2_2318	-	-	-	-	1	1	0	1	0	0	-	-	-	-	-	-	-	-	-	-	-	-	-	-
ERR591171	ERR591171	Bhutan-Shi-047	The et al, 2015 (Bhutan strains)	include	exclude	include	exclude	exclude	exclude	-	3.6.1.1	3	3.6	3.6.1	CipR	Bhutan	Southern Asia	Asia	2012	95.5225	95.0865	SSON_3891	SSON_3892	SSON_3893	SSON_3894	SSON_3895	sat-2_193	dfrA1.v1_2357*	-	SSON_3897	-	-	-	-	AKG29_01340	AKG29_01350	strA.v1_2409*	strB.v1_2410	sul2_2284	tetA.v2_2318	-	-	-	-	1	1	0	1	0	0	-	-	-	-	-	-	-	-	-	-	-	-	-	-
ERR586837	ERR586837	Bhutan-Shi-028	The et al, 2015 (Bhutan strains)	include	exclude	include	exclude	exclude	exclude	-	3.6.1.1	3	3.6	3.6.1	CipR	Bhutan	Southern Asia	Asia	2011	95.5244	72.2687	SSON_3891	SSON_3892	SSON_3893	SSON_3894	SSON_3895	sat-2_193	dfrA1.v1_2357*	-	SSON_3897	-	-	-	-	AKG29_01340	AKG29_01350	strA.v1_2409*	strB.v1_2410	sul2_2284	tetA.v2_2318	-	-	-	-	1	1	0	1	0	0	-	-	-	-	-	-	-	-	-	-	-	-	-	-
ERR592030	ERR592030	THFSH-396	The et al, 2015 (Bhutan strains)	include	exclude	include	exclude	exclude	exclude	-	3.6	3	3.6	NA	Central Asia III	Thailand	Southeast Asia	Asia	1994	95.5357	N/A	SSON_3891	SSON_3892	SSON_3893	SSON_3894	SSON_3895	sat-2_193	dfrA1.v1_2357	-	SSON_3897	-	-	-	-	AKG29_01340	AKG29_01350	strA.v1_2409*	strB.v1_2410	sul2_2284	tetA.v2_2318	-	-	-	-	0	0	0	0	0	0	-	-	-	-	-	-	-	-	-	-	-	-	-	-
ERR592006	ERR592006	THFSH-290	The et al, 2015 (Bhutan strains)	include	exclude	include	exclude	exclude	exclude	-	3.6	3	3.6	NA	Central Asia III	Thailand	Southeast Asia	Asia	1994	95.5552	N/A	SSON_3891	SSON_3892	SSON_3893	SSON_3894	SSON_3895	sat-2_193	dfrA1.v1_2357	-	SSON_3897	-	-	-	TEM-206_1678*	AKG29_01340	AKG29_01350	strA.v1_2409*	strB.v1_2410	sul2_2284	tetA.v2_2318	-	-	-	-	0	0	0	0	0	0	-	-	-	-	-	-	-	-	-	-	-	-	-	-
ERR591405	ERR591405	THFSH-414	The et al, 2015 (Bhutan strains)	include	exclude	include	exclude	exclude	exclude	-	3.6	3	3.6	NA	Central Asia III	Thailand	Southeast Asia	Asia	1994	95.5672	N/A	SSON_3891	SSON_3892	SSON_3893	SSON_3894	SSON_3895	sat-2_193	dfrA1.v1_2357	-	SSON_3897	-	-	-	-	AKG29_01340	AKG29_01350	strA.v1_2409*	strB.v1_2410	sul2_2284	tetA.v2_2318	-	-	-	-	0	0	0	0	0	0	-	-	-	-	-	-	-	-	-	-	-	-	-	-
ERR586835	ERR586835	Bhutan-Shi-023	The et al, 2015 (Bhutan strains)	include	exclude	include	exclude	exclude	exclude	-	3.6.1.1	3	3.6	3.6.1	CipR	Bhutan	Southern Asia	Asia	2011	95.5927	95.0077	SSON_3891	SSON_3892	SSON_3893	SSON_3894	SSON_3895	sat-2_193	dfrA1.v1_2357*	-	SSON_3897	-	-	-	-	AKG29_01340	AKG29_01350	strA.v1_2409*	strB.v1_2410	sul2_2284	tetA.v2_2318	-	-	-	-	1	1	0	1	0	0	-	-	-	-	-	-	-	-	-	-	-	-	-	-
ERR592007	ERR592007	THFSH-295	The et al, 2015 (Bhutan strains)	include	exclude	include	exclude	exclude	exclude	-	3.6	3	3.6	NA	Central Asia III	Thailand	Southeast Asia	Asia	1994	95.6115	N/A	SSON_3891	SSON_3892	SSON_3893	SSON_3894	SSON_3895	sat-2_193	dfrA1.v1_2357	-	SSON_3897	-	-	-	-	AKG29_01340	AKG29_01350	strA.v1_2409*	strB.v1_2410	sul2_2284	tetA.v2_2318	-	-	-	-	0	0	0	0	0	0	-	-	-	-	-	-	-	-	-	-	-	-	-	-
ERR592013	ERR592013	THFSH-319	The et al, 2015 (Bhutan strains)	include	exclude	include	exclude	exclude	exclude	-	3.6	3	3.6	NA	Central Asia III	Thailand	Southeast Asia	Asia	1994	95.6475	N/A	SSON_3891	SSON_3892	SSON_3893	SSON_3894	SSON_3895	sat-2_193	dfrA1.v1_2357	-	SSON_3897	-	-	-	-	AKG29_01340	AKG29_01350	strA.v1_2409*	strB.v1_2410	sul2_2284	tetA.v2_2318	-	-	-	-	0	0	0	0	0	0	-	-	-	-	-	-	-	-	-	-	-	-	-	-
ERR586843	ERR586843	Bhutan-Shi-101	The et al, 2015 (Bhutan strains)	include	exclude	include	exclude	exclude	exclude	-	3.6.1.1	3	3.6	3.6.1	CipR	Bhutan	Southern Asia	Asia	2013	96.1536	93.2119	SSON_3891	SSON_3892	SSON_3893	SSON_3894	SSON_3895	sat-2_193	dfrA1.v1_2357*	-	SSON_3897	-	-	-	-	-	-	-	-	sul2_2284*?	-	-	-	-	-	1	1	0	1	0	0	-	-	-	-	-	-	-	-	-	-	-	-	-	-
ERR025716	ERR025716	ShIB48279	The et al, 2015 (Bhutan strains)	include	exclude	include	exclude	exclude	exclude	-	3.9	3	3.9	NA	-	France	Europe	Europe	1979	98.1585	94.9021	-	-	-	-	-	-	-	-	-	-	-	-	-	-	-	-	-	-	tetA.v2_2318*?	-	-	-	-	0	0	0	0	0	0	-	-	-	-	-	aph3'-IIa_150	-	-	-	-	-	-	-	-
SRR3473860	SRR3473860	Sh sonnei_1405	The et al, 2016 (South Asia strains)	include	exclude	include	exclude	exclude	exclude	-	3.6.1.1	3	3.6	3.6.1	CipR	India	Southern Asia	Asia	2013	92.3971	25.4887	SSON_3891	SSON_3892	SSON_3893	SSON_3894	SSON_3895	sat-2_193	dfrA1.v1_2357*	-	SSON_3897	-	-	-	-	-	-	-	-	-	-	-	-	-	-	1	1	0	1	0	0	-	-	-	-	-	-	-	-	-	-	-	-	-	-
SRR3473857	SRR3473857	Sh sonnei_1374	The et al, 2016 (South Asia strains)	include	exclude	include	exclude	exclude	exclude	-	3.6.1.1	3	3.6	3.6.1	CipR	India	Southern Asia	Asia	2013	94.502	26.2103	SSON_3891	SSON_3892	SSON_3893	SSON_3894	SSON_3895	sat-2_193	dfrA1.v1_2357*	-	SSON_3897	-	-	-	-	AKG29_01340	AKG29_01350	strA.v1_2409*	strB.v1_2410	sul2_2284	tetA.v2_2318	-	-	-	-	1	1	0	1	0	0	-	-	-	-	-	-	-	-	-	-	-	-	-	-
SRR3473861	SRR3473861	Sh sonnei_1411	The et al, 2016 (South Asia strains)	include	exclude	include	exclude	exclude	exclude	-	3.6.1.1	3	3.6	3.6.1	CipR	India	Southern Asia	Asia	2013	94.5793	26.5208	SSON_3891	SSON_3892	SSON_3893	SSON_3894	SSON_3895	sat-2_193	dfrA1.v1_2357*	-	SSON_3897	-	-	-	-	-	-	-	-	-	-	-	-	-	-	1	1	0	1	0	0	-	-	-	-	-	-	-	-	-	-	-	-	-	-
SRR3473858	SRR3473858	Sh sonnei_1385	The et al, 2016 (South Asia strains)	include	exclude	include	exclude	exclude	exclude	-	3.6.1.1	3	3.6	3.6.1	CipR	India	Southern Asia	Asia	2013	94.9702	25.6078	SSON_3891	SSON_3892	SSON_3893	SSON_3894	SSON_3895	sat-2_193	dfrA1.v1_2357*	-	SSON_3897	-	-	-	-	AKG29_01340	AKG29_01350	strA.v1_2409*	strB.v1_2410	sul2_2284	tetA.v2_2318	-	-	-	-	1	1	0	1	0	0	-	-	-	-	-	-	-	-	-	-	-	-	-	-
ERR708283	ERR708283	MH120037	The et al, 2016 (South Asia strains)	include	exclude	include	exclude	exclude	exclude	-	3.6.1.1	3	3.6	3.6.1	CipR	India	Southern Asia	Asia	NA	94.9944	67.9605	SSON_3891	SSON_3892	SSON_3893	SSON_3894	SSON_3895	sat-2_193	dfrA1.v1_2357*	-	SSON_3897	-	-	-	-	AKG29_01340	AKG29_01350	strA.v1_2409*	strB.v1_2410	sul2_2284	tetA.v2_2318	-	-	-	-	1	1	0	1	0	0	-	-	-	-	-	-	-	-	-	-	-	-	-	-
SRR3473862	SRR3473862	Sh sonnei_1414	The et al, 2016 (South Asia strains)	include	exclude	include	exclude	exclude	exclude	-	3.6.1.1	3	3.6	3.6.1	CipR	India	Southern Asia	Asia	2013	95.1039	25.7093	SSON_3891	SSON_3892	SSON_3893	SSON_3894	SSON_3895	sat-2_193	dfrA1.v1_2357*	-	SSON_3897	-	-	-	-	-	-	-	-	-	-	-	-	-	-	1	1	0	1	0	0	-	-	-	-	-	-	-	-	-	-	-	-	-	-
SRR3473845	SRR3473845	Sh sonnei_1428	The et al, 2016 (South Asia strains)	include	exclude	include	exclude	exclude	exclude	-	3.6.1.1	3	3.6	3.6.1	CipR	India	Southern Asia	Asia	2013	95.1096	26.0384	SSON_3891	SSON_3892	SSON_3893	SSON_3894	SSON_3895	sat-2_193	dfrA1.v1_2357*	-	SSON_3897	-	-	-	-	-	-	-	-	-	-	-	-	-	-	1	1	0	1	0	0	-	-	-	-	-	-	-	-	-	-	-	-	-	-
SRR3473851	SRR3473851	Sh sonnei_1582	The et al, 2016 (South Asia strains)	include	exclude	include	exclude	exclude	exclude	-	3.6.1.1	3	3.6	3.6.1	CipR	India	Southern Asia	Asia	2014	95.1856	25.7668	SSON_3891	SSON_3892	SSON_3893	SSON_3894	SSON_3895	sat-2_193	dfrA1.v1_2357*	-	SSON_3897	-	-	-	-	AKG29_01340	AKG29_01350	strA.v1_2409*	strB.v1_2410	sul2_2284	tetA.v2_2318	-	-	-	-	1	1	0	1	0	0	-	-	-	-	-	-	-	-	-	-	-	-	-	-
SRR3473847	SRR3473847	Sh sonnei_1446	The et al, 2016 (South Asia strains)	include	exclude	include	exclude	exclude	exclude	-	3.6.1.1	3	3.6	3.6.1	CipR	India	Southern Asia	Asia	2013	95.2313	25.5035	SSON_3891	SSON_3892	SSON_3893	SSON_3894	SSON_3895	sat-2_193	dfrA1.v1_2357*	-	SSON_3897	-	-	-	-	-	-	-	-	-	-	-	-	-	-	1	1	0	0	0	1	-	-	-	-	-	-	-	-	-	-	-	-	-	-
SRR3473855	SRR3473855	Sh sonnei_1348	The et al, 2016 (South Asia strains)	include	exclude	include	exclude	exclude	exclude	-	3.6.1.1.1	3	3.6	3.6.1	CipR.SEA	Cambodia	Southeast Asia	Asia	2013	95.3298	25.6273	SSON_3891	SSON_3892	SSON_3893	SSON_3894	SSON_3895	sat-2_193	dfrA1.v1_2357*	-	SSON_3897	-	-	-	-	AKG29_01340	AKG29_01350	strA.v1_2409*	strB.v1_2410	sul2_2284	tetA.v2_2318	-	-	-	-	1	1	0	1	0	0	-	-	-	-	-	-	-	-	-	-	-	-	-	-
SRR2081190	SRR2081190	2015C-3831	The et al, 2016 (South Asia strains)	include	exclude	exclude	exclude	exclude	exclude	-	3.6.1	3	3.6	3.6.1	CipR_parent	USA	Northern America	Northern America	2015	95.349	25.8368	SSON_3891	SSON_3892	SSON_3893	SSON_3894	SSON_3895	sat-2_193	dfrA1.v1_2357*	-	SSON_3897	-	-	-	-	AKG29_01340	AKG29_01350	strA.v1_2409*	strB.v1_2410	sul2_2284	tetA.v2_2318	-	-	-	-	0	1	0	0	0	0	-	-	-	-	-	-	-	-	-	-	-	-	-	-
SRR3473849	SRR3473849	Sh sonnei_1516	The et al, 2016 (South Asia strains)	include	exclude	include	exclude	exclude	exclude	-	3.6.1.1	3	3.6	3.6.1	CipR	India	Southern Asia	Asia	2014	95.3513	25.4808	SSON_3891	SSON_3892	SSON_3893	SSON_3894	SSON_3895	sat-2_193	dfrA1.v1_2357*	-	SSON_3897	-	-	-	-	AKG29_01340	AKG29_01350	strA.v1_2409*	strB.v1_2410	sul2_2284	tetA.v2_2318	-	-	-	-	1	1	0	1	0	0	-	-	-	-	-	-	-	-	-	-	-	-	-	-
SRR2097499	SRR2097499	2015C-3795	The et al, 2016 (South Asia strains)	include	exclude	exclude	exclude	exclude	exclude	-	3.6.1.1	3	3.6	3.6.1	CipR	USA	Northern America	Northern America	2015	95.3577	25.8998	SSON_3891	SSON_3892	SSON_3893	SSON_3894	SSON_3895	sat-2_193	dfrA1.v1_2357*	-	SSON_3897	-	-	-	TEM-90_1681*	AKG29_01340	AKG29_01350	strA.v1_2409*	strB.v1_2410	sul2_2284	tetA.v2_2318	-	-	-	-	1	1	0	1	0	0	-	-	-	-	-	-	-	-	-	-	-	-	-	-
SRR3473856	SRR3473856	Sh sonnei_1371	The et al, 2016 (South Asia strains)	include	exclude	include	exclude	exclude	exclude	-	3.6.1.1	3	3.6	3.6.1	CipR	India	Southern Asia	Asia	2013	95.3588	25.4206	SSON_3891	SSON_3892	SSON_3893	SSON_3894	SSON_3895	sat-2_193	dfrA1.v1_2357*	-	SSON_3897	-	-	-	-	AKG29_01340	AKG29_01350	strA.v1_2409*	strB.v1_2410	sul2_2284	tetA.v2_2318	-	-	-	-	1	1	0	1	0	0	-	-	-	-	-	-	-	-	-	-	-	-	-	-
ERR708290	ERR708290	MH130067	The et al, 2016 (South Asia strains)	include	exclude	include	exclude	exclude	exclude	-	3.6.1.1.3.1	3	3.6	3.6.1	CipR.MSM1	Ireland	Europe	Europe	NA	95.3601	61.4272	SSON_3891	SSON_3892	SSON_3893	SSON_3894	SSON_3895	sat-2_193	dfrA1.v1_2357*	-	SSON_3897	-	-	-	-	AKG29_01340	AKG29_01350	strA.v1_2409*	strB.v1_2410	sul2_2284	tetA.v2_2318	-	-	-	-	1	1	0	1	0	0	-	-	-	-	-	-	-	-	-	-	-	-	-	-
SRR3473846	SRR3473846	Sh sonnei_1435	The et al, 2016 (South Asia strains)	include	exclude	include	exclude	exclude	exclude	-	3.6.1.1	3	3.6	3.6.1	CipR	India	Southern Asia	Asia	2013	95.366	25.4757	SSON_3891	SSON_3892	SSON_3893	SSON_3894	SSON_3895	sat-2_193	dfrA1.v1_2357*	-	SSON_3897	-	-	-	-	AKG29_01340	AKG29_01350	strA.v1_2409*	strB.v1_2410	sul2_2284	tetA.v2_2318	-	-	-	-	1	1	0	1	0	0	-	-	-	-	-	-	-	-	-	-	-	-	-	-
SRR2097498	SRR2097498	2015C-3794	The et al, 2016 (South Asia strains)	include	exclude	exclude	exclude	exclude	exclude	-	3.6.1.1	3	3.6	3.6.1	CipR	USA	Northern America	Northern America	2015	95.3671	25.5958	SSON_3891	SSON_3892	SSON_3893	SSON_3894	SSON_3895	sat-2_193	dfrA1.v1_2357*	-	SSON_3897	-	-	-	TEM-206_1678*	AKG29_01340	AKG29_01350	strA.v1_2409*	strB.v1_2410	sul2_2284	tetA.v2_2318	-	CTX-M-15_530	-	-	1	1	0	1	0	0	-	-	-	-	-	-	-	-	-	-	-	-	-	-
SRR3473853	SRR3473853	Sh sonnei_1711	The et al, 2016 (South Asia strains)	include	exclude	include	exclude	exclude	exclude	-	3.6.1.1	3	3.6	3.6.1	CipR	India	Southern Asia	Asia	2014	95.3675	25.0929	SSON_3891	SSON_3892	SSON_3893	SSON_3894	SSON_3895	sat-2_193	dfrA1.v1_2357*	-	SSON_3897	-	-	-	-	-	-	-	-	-	-	-	-	-	-	1	1	0	1	0	0	-	-	-	-	-	-	-	-	-	-	-	-	-	-
SRR3473844	SRR3473844	Sh sonnei_1345	The et al, 2016 (South Asia strains)	include	exclude	include	exclude	exclude	exclude	-	3.6.1.1	3	3.6	3.6.1	CipR	India	Southern Asia	Asia	2013	95.3713	25.2936	SSON_3891	SSON_3892	SSON_3893	SSON_3894	SSON_3895	sat-2_193	dfrA1.v1_2357*	-	SSON_3897	-	-	-	-	-	-	-	-	-	-	-	-	-	-	1	1	0	1	0	0	-	-	-	-	-	-	-	-	-	-	-	-	-	-
SRR3473852	SRR3473852	Sh sonnei_1656	The et al, 2016 (South Asia strains)	include	exclude	include	exclude	exclude	exclude	-	3.6.1.1	3	3.6	3.6.1	CipR	India	Southern Asia	Asia	2014	95.3721	25.2324	SSON_3891	SSON_3892	SSON_3893	SSON_3894	SSON_3895	sat-2_193	dfrA1.v1_2357*	-	SSON_3897	-	-	-	-	-	-	-	-	-	-	-	-	-	-	1	1	0	1	0	0	-	-	-	-	-	-	-	-	-	-	-	-	-	-
ERR708280	ERR708280	MH110016	The et al, 2016 (South Asia strains)	include	exclude	include	exclude	exclude	exclude	-	3.6.1.1	3	3.6	3.6.1	CipR	India	Southern Asia	Asia	NA	95.3793	25.9234	SSON_3891	SSON_3892	SSON_3893	SSON_3894	SSON_3895	sat-2_193	dfrA1.v1_2357*	-	SSON_3897	-	-	-	-	AKG29_01340	AKG29_01350	strA.v1_2409*	strB.v1_2410	sul2_2284	tetA.v2_2318	-	-	-	-	1	1	0	1	0	0	-	-	-	-	-	-	-	-	-	-	-	-	-	-
SRR3473859	SRR3473859	Sh sonnei_1387	The et al, 2016 (South Asia strains)	include	exclude	include	exclude	exclude	exclude	-	3.6.1.1.1	3	3.6	3.6.1	CipR.SEA	Cambodia	Southeast Asia	Asia	2013	95.3798	25.9012	SSON_3891	SSON_3892	SSON_3893	SSON_3894	SSON_3895	sat-2_193	dfrA1.v1_2357*	-	SSON_3897	-	-	-	-	AKG29_01340	AKG29_01350	strA.v1_2409*	strB.v1_2410	sul2_2284	tetA.v2_2318	-	-	-	-	1	1	0	1	0	0	-	-	-	-	-	-	-	-	-	-	-	-	-	-
ERR708286	ERR708286	MH130047	The et al, 2016 (South Asia strains)	include	exclude	include	exclude	exclude	exclude	-	3.6.1.1	3	3.6	3.6.1	CipR	India	Southern Asia	Asia	NA	95.3808	25.91	SSON_3891	SSON_3892	SSON_3893	SSON_3894	SSON_3895	sat-2_193	dfrA1.v1_2357*	-	SSON_3897	-	-	-	TEM-206_1678*	AKG29_01340	AKG29_01350	strA.v1_2409*	strB.v1_2410	sul2_2284	tetA.v2_2318	-	CTX-M-15_530	-	-	1	1	0	1	0	0	-	-	-	-	-	-	-	-	-	-	-	-	-	-
SRR3474171	SRR3474171	02_1427	The et al, 2016 (South Asia strains)	include	exclude	include	exclude	exclude	exclude	-	3.6.1.1.1	3	3.6	3.6.1	CipR.SEA	Vietnam	Southeast Asia	Asia	2015	95.3828	95.074	SSON_3891	SSON_3892	SSON_3893	SSON_3894	SSON_3895	sat-2_193	dfrA1.v1_2357*	-	SSON_3897	-	-	-	-	AKG29_01340	AKG29_01350	strA.v1_2409*	strB.v1_2410	sul2_2284	tetA.v2_2318	-	CTX-M-55_578?	-	-	1	1	0	1	0	0	-	-	-	-	-	-	-	-	-	-	-	-	-	-
ERR708285	ERR708285	MH130037	The et al, 2016 (South Asia strains)	include	exclude	include	exclude	exclude	exclude	-	3.6.1.1.3	3	3.6	3.6.1	CipR	India	Southern Asia	Asia	NA	95.383	25.1008	SSON_3891	SSON_3892	SSON_3893	SSON_3894	SSON_3895	sat-2_193	dfrA1.v1_2357*	-	SSON_3897	-	-	-	-	AKG29_01340	AKG29_01350	strA.v1_2409*	strB.v1_2410	sul2_2284	tetA.v2_2318	-	-	-	-	1	1	0	1	0	0	-	-	-	-	-	-	-	-	-	-	-	-	-	-
ERR708276	ERR708276	MH100026	The et al, 2016 (South Asia strains)	include	exclude	include	exclude	exclude	exclude	-	3.6.1.1	3	3.6	3.6.1	CipR	India	Southern Asia	Asia	NA	95.3831	95.0406	SSON_3891	SSON_3892	SSON_3893	SSON_3894	SSON_3895	sat-2_193	dfrA1.v1_2357*	-	SSON_3897	-	-	-	-	AKG29_01340	AKG29_01350	strA.v1_2409*	strB.v1_2410	sul2_2284	tetA.v2_2318	-	-	-	-	1	1	0	1	0	0	-	-	-	-	-	-	-	-	-	-	-	-	-	-
SRR3474168	SRR3474168	02_1181	The et al, 2016 (South Asia strains)	include	exclude	include	exclude	exclude	exclude	-	3.6.1.1.1	3	3.6	3.6.1	CipR.SEA	Vietnam	Southeast Asia	Asia	2014	95.3852	81.9232	SSON_3891	SSON_3892	SSON_3893	SSON_3894	SSON_3895	sat-2_193	dfrA1.v1_2357*	-	SSON_3897	-	-	-	-	AKG29_01340	AKG29_01350	strA.v1_2409*	strB.v1_2410	sul2_2284	tetA.v2_2318	-	CTX-M-15_530?	ermB.v1_2136*?	mphA_2174*	1	1	0	1	0	0	-	-	-	aac3-IIe_17*?	-	-	-	-	-	-	-	-	-	-
ERR708281	ERR708281	MH120005	The et al, 2016 (South Asia strains)	include	exclude	include	exclude	exclude	exclude	-	3.6.1.1	3	3.6	3.6.1	CipR	India	Southern Asia	Asia	NA	95.3879	95.0212	SSON_3891	SSON_3892	SSON_3893	SSON_3894	SSON_3895	sat-2_193	dfrA1.v1_2357*	-	SSON_3897	-	-	-	-	AKG29_01340	AKG29_01350	strA.v1_2409*	strB.v1_2410	sul2_2284	tetA.v2_2318	-	-	-	-	1	1	0	1	0	0	-	-	-	-	-	-	-	-	-	-	-	-	-	-
SRR3473850	SRR3473850	Sh sonnei_1577	The et al, 2016 (South Asia strains)	include	exclude	include	exclude	exclude	exclude	-	3.6.1.1.1	3	3.6	3.6.1	CipR.SEA	Cambodia	Southeast Asia	Asia	2014	95.3887	25.6018	SSON_3891	SSON_3892	SSON_3893	SSON_3894	SSON_3895	sat-2_193	dfrA1.v1_2357*	-	SSON_3897	-	-	-	-	AKG29_01340	AKG29_01350	strA.v1_2409*	strB.v1_2410	sul2_2284	tetA.v2_2318	-	-	-	-	1	1	0	1	0	0	-	-	-	-	-	-	-	-	-	-	-	-	-	-
SRR2087715	SRR2087715	2015C-3801	The et al, 2016 (South Asia strains)	include	exclude	exclude	exclude	exclude	exclude	-	3.6.1	3	3.6	3.6.1	CipR_parent	USA	Northern America	Northern America	2015	95.3891	26.0889	SSON_3891	SSON_3892	SSON_3893	SSON_3894	SSON_3895	sat-2_193	dfrA1.v1_2357*	-	SSON_3897	-	-	-	-	AKG29_01340	AKG29_01350	strA.v1_2409*	strB.v1_2410	sul2_2284	tetA.v2_2318	-	-	-	-	0	1	0	0	0	0	-	-	-	-	-	-	-	-	-	-	-	-	-	-
SRR3473843	SRR3473843	Sh sonnei_1339	The et al, 2016 (South Asia strains)	include	exclude	include	exclude	exclude	exclude	-	3.6.1.1.1	3	3.6	3.6.1	CipR.SEA	Thailand	Southeast Asia	Asia	2013	95.3908	25.8145	SSON_3891	SSON_3892	SSON_3893	SSON_3894	SSON_3895	sat-2_193	dfrA1.v1_2357*	-	SSON_3897	-	-	-	-	AKG29_01340	AKG29_01350	strA.v1_2409*	strB.v1_2410	sul2_2284	tetA.v2_2318	-	-	-	-	1	1	0	1	0	0	-	-	-	-	-	-	-	-	-	-	-	-	-	-
SRR2081188	SRR2081188	2015C-3830	The et al, 2016 (South Asia strains)	include	exclude	exclude	exclude	exclude	exclude	-	3.6.1.1.3.1	3	3.6	3.6.1	CipR.MSM1	USA	Northern America	Northern America	2015	95.3931	30.4212	SSON_3891	SSON_3892	SSON_3893	SSON_3894	SSON_3895	sat-2_193	dfrA1.v1_2357*	-	SSON_3897	-	-	-	-	AKG29_01340	AKG29_01350	strA.v1_2409*	strB.v1_2410	sul2_2284	tetA.v2_2318	-	-	-	-	1	1	0	1	0	0	-	-	-	-	-	-	-	-	-	-	-	-	-	-
ERR708278	ERR708278	MH110002	The et al, 2016 (South Asia strains)	include	exclude	include	exclude	exclude	exclude	-	3.6.1.1.3.1	3	3.6	3.6.1	CipR.MSM1	Ireland	Europe	Europe	NA	95.3936	28.3843	SSON_3891	SSON_3892	SSON_3893	SSON_3894	SSON_3895	sat-2_193	dfrA1.v1_2357*	-	SSON_3897	-	-	-	-	AKG29_01340	AKG29_01350	strA.v1_2409*	strB.v1_2410	sul2_2284	tetA.v2_2318	-	-	-	-	1	1	0	1	0	0	-	-	-	-	-	-	-	-	-	-	-	-	-	-
ERR708275	ERR708275	MH100025	The et al, 2016 (South Asia strains)	include	exclude	include	exclude	exclude	exclude	-	3.6.1.1	3	3.6	3.6.1	CipR	Unknown	Unknown	Unknown	NA	95.3937	75.7705	SSON_3891	SSON_3892	SSON_3893	SSON_3894	SSON_3895	sat-2_193	dfrA1.v1_2357*	-	SSON_3897	-	-	-	-	-	-	-	-	-	-	-	-	-	-	1	1	0	1	0	0	-	-	-	-	-	-	-	-	-	-	-	-	-	-
SRR3474163	SRR3474163	02_1078	The et al, 2016 (South Asia strains)	include	exclude	include	exclude	exclude	exclude	-	3.6.1.1.1	3	3.6	3.6.1	CipR.SEA	Vietnam	Southeast Asia	Asia	2014	95.3949	91.3266	SSON_3891	SSON_3892	SSON_3893	SSON_3894	SSON_3895	sat-2_193	dfrA1.v1_2357*	-	SSON_3897	-	-	-	-	AKG29_01340	AKG29_01350	strA.v1_2409*	strB.v1_2410	sul2_2284	tetA.v2_2318	-	CTX-M-55_578*?	-	-	1	1	0	1	0	0	-	-	-	-	-	-	-	-	-	-	-	-	-	-
ERR708277	ERR708277	MH100027	The et al, 2016 (South Asia strains)	include	exclude	include	exclude	exclude	exclude	-	3.6.1.1	3	3.6	3.6.1	CipR	Unknown	Unknown	Unknown	NA	95.3958	94.9832	SSON_3891	SSON_3892	SSON_3893	SSON_3894	SSON_3895	sat-2_193	dfrA1.v1_2357*	-	SSON_3897	-	-	-	-	-	-	-	-	-	-	-	-	-	-	1	1	0	1	0	0	-	-	-	-	-	-	-	-	-	-	-	-	-	-
ERR708273	ERR708273	MH100012	The et al, 2016 (South Asia strains)	include	exclude	include	exclude	exclude	exclude	-	3.6.1.1.3.1	3	3.6	3.6.1	CipR.MSM1	Ireland	Europe	Europe	NA	95.3972	25.0535	SSON_3891	SSON_3892	SSON_3893	SSON_3894	SSON_3895	sat-2_193	dfrA1.v1_2357*	-	SSON_3897	-	-	-	-	AKG29_01340	AKG29_01350	strA.v1_2409*	strB.v1_2410	sul2_2284	tetA.v2_2318	-	-	-	-	1	1	0	1	0	0	-	-	-	-	-	-	-	-	-	-	-	-	-	-
ERR708287	ERR708287	MH130061	The et al, 2016 (South Asia strains)	include	exclude	include	exclude	exclude	exclude	-	3.6.1.1.3.1	3	3.6	3.6.1	CipR.MSM1	Germany	Europe	Europe	NA	95.3975	85.184	SSON_3891	SSON_3892	SSON_3893	SSON_3894	SSON_3895	sat-2_193	dfrA1.v1_2357*	-	SSON_3897	-	-	-	-	AKG29_01340	AKG29_01350	strA.v1_2409*	strB.v1_2410	sul2_2284	tetA.v2_2318	-	-	-	-	1	1	0	1	0	0	-	-	-	-	-	-	-	-	-	-	-	-	-	-
SRR2087717	SRR2087717	2015C-3806	The et al, 2016 (South Asia strains)	include	exclude	exclude	exclude	exclude	exclude	-	3.6.1	3	3.6	3.6.1	CipR_parent	USA	Northern America	Northern America	2015	95.3985	26.3373	SSON_3891	SSON_3892	SSON_3893	SSON_3894*	SSON_3895	sat-2_193	dfrA1.v1_2357*	-	SSON_3897	-	-	-	-	AKG29_01340	AKG29_01350	strA.v1_2409*	strB.v1_2410	sul2_2284	tetA.v2_2318	-	-	-	-	0	1	0	0	0	0	-	-	-	-	-	-	-	-	-	-	-	-	-	-
ERR708289	ERR708289	MH130065	The et al, 2016 (South Asia strains)	include	exclude	include	exclude	exclude	exclude	-	3.6.1.1.3.1	3	3.6	3.6.1	CipR.MSM1	Ireland	Europe	Europe	NA	95.4025	94.9999	SSON_3891	SSON_3892	SSON_3893	SSON_3894	SSON_3895	sat-2_193	dfrA1.v1_2357*	-	SSON_3897	-	-	-	-	AKG29_01340	AKG29_01350	strA.v1_2409*	strB.v1_2410	sul2_2284	tetA.v2_2318	-	-	-	-	1	1	0	1	0	0	-	-	-	-	-	-	-	-	-	-	-	-	-	-
ERR708288	ERR708288	MH130062	The et al, 2016 (South Asia strains)	include	exclude	include	exclude	exclude	exclude	-	3.6.1.1.3.1	3	3.6	3.6.1	CipR.MSM1	Ireland	Europe	Europe	NA	95.4061	95.0119	SSON_3891	SSON_3892	SSON_3893	SSON_3894	SSON_3895	sat-2_193	dfrA1.v1_2357*	-	SSON_3897	-	-	-	-	AKG29_01340	AKG29_01350	strA.v1_2409*	strB.v1_2410	sul2_2284	tetA.v2_2318	-	-	-	-	1	1	0	1	0	0	-	-	-	-	-	-	-	-	-	-	-	-	-	-
SRR3474162	SRR3474162	01_0075	The et al, 2016 (South Asia strains)	include	exclude	include	exclude	exclude	exclude	-	3.6.1.1.1	3	3.6	3.6.1	CipR.SEA	Vietnam	Southeast Asia	Asia	2014	95.4069	66.6086	SSON_3891	SSON_3892	SSON_3893	SSON_3894	SSON_3895	sat-2_193	dfrA1.v1_2357*	-	SSON_3897	-	-	-	-	AKG29_01340	AKG29_01350	strA.v1_2409*	strB.v1_2410	sul2_2284	tetA.v2_2318	-	-	-	-	1	1	0	1	0	0	-	-	-	-	-	-	-	-	-	-	-	-	-	-
SRR3474164	SRR3474164	03_0217	The et al, 2016 (South Asia strains)	include	exclude	include	exclude	exclude	exclude	-	3.6.1.1.1	3	3.6	3.6.1	CipR.SEA	Vietnam	Southeast Asia	Asia	2015	95.4083	94.3719	SSON_3891	SSON_3892	SSON_3893	SSON_3894	SSON_3895	sat-2_193	dfrA1.v1_2357*	-	SSON_3897	-	-	-	TEM-104_1633*?	AKG29_01340	AKG29_01350	strA.v1_2409*	strB.v1_2410	sul2_2284	tetA.v2_2318	-	CTX-M-15_530?	-	-	1	1	0	1	0	0	-	-	-	-	-	-	-	-	-	-	-	-	-	-
SRR3474170	SRR3474170	02_1377	The et al, 2016 (South Asia strains)	include	exclude	include	exclude	exclude	exclude	-	3.6.1.1.1	3	3.6	3.6.1	CipR.SEA	Vietnam	Southeast Asia	Asia	2015	95.4144	94.8831	SSON_3891	SSON_3892	SSON_3893	SSON_3894	SSON_3895	sat-2_193	dfrA1.v1_2357*	-	SSON_3897	-	-	-	-	AKG29_01340	AKG29_01350	strA.v1_2409*	strB.v1_2410	sul2_2284	tetA.v2_2318	-	CTX-M-55_578*?	-	-	1	1	0	1	0	0	-	-	-	-	-	-	-	-	-	-	-	-	-	-
SRR3473848	SRR3473848	Sh sonnei_1451	The et al, 2016 (South Asia strains)	include	exclude	include	exclude	exclude	exclude	-	3.6.3	3	3.6	3.6.3	Central Asia III	India	Southern Asia	Asia	2013	95.4197	25.4646	SSON_3891	SSON_3892	SSON_3893*	SSON_3894	SSON_3895	sat-2_193	dfrA1.v1_2357	-	SSON_3897	-	-	-	-	AKG29_01340	AKG29_01350	strA.v1_2409*	strB.v1_2410	sul2_2284	tetA.v2_2318	-	-	-	-	0	0	0	0	1	0	-	-	-	-	-	-	-	-	-	-	-	-	-	-
SRR1605255	SRR1605255	AM22855	The et al, 2016 (South Asia strains)	include	exclude	exclude	exclude	exclude	exclude	-	3.6	3	3.6	NA	Central Asia III	USA	Northern America	Northern America	2004	95.42	N/A	SSON_3891	SSON_3892	SSON_3893	SSON_3894	SSON_3895	sat-2_193	dfrA1.v1_2357	-	SSON_3897	-	-	-	TEM-198_1654*	AKG29_01340	AKG29_01350	strA.v1_2409*	strB.v1_2410*	sul2_2284	tetA.v2_2318	-	CTX-M-15_530	-	-	0	1	0	0	0	0	-	-	-	-	-	-	-	-	-	-	-	-	-	-
ERR708274	ERR708274	MH100016	The et al, 2016 (South Asia strains)	include	exclude	include	exclude	exclude	exclude	-	3.6.1	3	3.6	3.6.1	CipR_parent	India	Southern Asia	Asia	NA	95.4218	95.0114	SSON_3891	SSON_3892	SSON_3893	SSON_3894	SSON_3895	sat-2_193	dfrA1.v1_2357	-	SSON_3897	-	-	-	-	AKG29_01340	AKG29_01350	strA.v1_2409*	strB.v1_2410	sul2_2284	tetA.v2_2318	-	-	-	-	0	1	0	0	0	0	-	-	-	-	-	-	-	-	-	-	-	-	-	-
SRR2081185	SRR2081185	2015C-3805	The et al, 2016 (South Asia strains)	include	exclude	exclude	exclude	exclude	exclude	-	3.6.1.1.3.1	3	3.6	3.6.1	CipR.MSM1	USA	Northern America	Northern America	2015	95.4295	59.2087	SSON_3891	SSON_3892	SSON_3893	SSON_3894	SSON_3895	sat-2_193	dfrA1.v1_2357*	-	SSON_3897	-	-	-	-	-	-	-	-	-	-	-	-	-	-	1	1	0	1	0	0	-	-	-	-	-	-	-	-	-	-	-	-	-	-
ERR708271	ERR708271	SH06_021	The et al, 2016 (South Asia strains)	include	exclude	include	exclude	exclude	exclude	-	3.6.2	3	3.6	3.6.2	Central Asia III	Morocco	Africa	Africa	NA	95.4366	28.4302	SSON_3891	SSON_3892	SSON_3893	SSON_3894	SSON_3895	sat-2_193	dfrA1.v1_2357	-	SSON_3897	-	-	-	-	AKG29_01340	AKG29_01350	strA.v1_2409*	strB.v1_2410*?	sul2_2284	tetA.v2_2318	-	-	-	-	0	0	0	0	0	0	-	-	-	-	-	-	-	-	-	-	-	-	-	-
SRR3474167	SRR3474167	02_1157	The et al, 2016 (South Asia strains)	include	exclude	include	exclude	exclude	exclude	-	3.6.1.1.1	3	3.6	3.6.1	CipR.SEA	Vietnam	Southeast Asia	Asia	2014	95.4402	73.0176	SSON_3891	SSON_3892	SSON_3893	SSON_3894	SSON_3895	sat-2_193	dfrA1.v1_2357*	-	SSON_3897	-	-	-	-	AKG29_01340	AKG29_01350	strA.v1_2409*	strB.v1_2410	sul2_2284	tetA.v2_2318	-	-	-	-	1	1	0	1	0	0	-	-	-	-	-	-	-	-	-	-	-	-	-	-
SRR3474166	SRR3474166	02_1120	The et al, 2016 (South Asia strains)	include	exclude	include	exclude	exclude	exclude	-	3.6.1.1.1	3	3.6	3.6.1	CipR.SEA	Vietnam	Southeast Asia	Asia	2014	95.4408	95.0828	SSON_3891	SSON_3892	SSON_3893	SSON_3894	SSON_3895	sat-2_193	dfrA1.v1_2357*	-	SSON_3897	-	-	-	-	AKG29_01340	AKG29_01350	strA.v1_2409*	strB.v1_2410	sul2_2284	tetA.v2_2318	-	CTX-M-14_625	-	-	1	1	0	1	0	0	-	-	-	-	-	-	-	-	-	-	-	-	-	-
ERR708272	ERR708272	SH09_025	The et al, 2016 (South Asia strains)	include	exclude	include	exclude	exclude	exclude	-	3.6.3	3	3.6	3.6.3	Central Asia III	Unknown	Unknown	Unknown	NA	95.4419	90.7783	SSON_3891	SSON_3892	SSON_3893*	SSON_3894	SSON_3895	sat-2_193	dfrA1.v1_2357	-	SSON_3897	-	-	-	-	AKG29_01340	AKG29_01350	strA.v1_2409*	strB.v1_2410	sul2_2284	tetA.v2_2318	-	-	-	-	0	0	0	0	1	0	-	-	-	-	-	-	-	-	-	-	-	-	-	-
ERR708284	ERR708284	MH130024	The et al, 2016 (South Asia strains)	include	exclude	include	exclude	exclude	exclude	-	3.6.1.1	3	3.6	3.6.1	CipR	India	Southern Asia	Asia	NA	95.4564	25.7019	SSON_3891	SSON_3892	SSON_3893	SSON_3894	SSON_3895	sat-2_193	dfrA1.v1_2357*	-	SSON_3897	-	-	-	-	AKG29_01340	AKG29_01350	strA.v1_2409*	strB.v1_2410	sul2_2284	tetA.v2_2318	-	-	-	-	1	1	0	1	0	0	-	-	-	-	-	-	-	-	-	-	-	-	-	-
SRR2081187	SRR2081187	2015C-3829	The et al, 2016 (South Asia strains)	include	exclude	exclude	exclude	exclude	exclude	-	3.6.1.1	3	3.6	3.6.1	CipR	USA	Northern America	Northern America	2015	95.4614	25.986	SSON_3891	SSON_3892	SSON_3893	SSON_3894	SSON_3895	sat-2_193	dfrA1.v1_2357*	-	SSON_3897	-	-	-	-	AKG29_01340	AKG29_01350	strA.v1_2409*	strB.v1_2410	sul2_2284	tetA.v2_2318	-	-	-	-	1	1	0	1	0	0	-	-	-	-	-	-	-	-	-	-	-	-	-	-
SRR3474172	SRR3474172	03_0050	The et al, 2016 (South Asia strains)	include	exclude	include	exclude	exclude	exclude	-	3.6.1.1.1	3	3.6	3.6.1	CipR.SEA	Vietnam	Southeast Asia	Asia	2014	95.4787	95.0675	SSON_3891	SSON_3892	SSON_3893	SSON_3894	SSON_3895	sat-2_193	dfrA1.v1_2357*	-	SSON_3897	-	-	-	-	AKG29_01340	AKG29_01350	strA.v1_2409*	strB.v1_2410	sul2_2284	tetA.v2_2318	-	-	-	-	1	1	0	1	0	0	-	-	-	-	-	-	-	-	-	-	-	-	-	-
ERR708279	ERR708279	MH110015	The et al, 2016 (South Asia strains)	include	exclude	include	exclude	exclude	exclude	-	3.6.1.1	3	3.6	3.6.1	CipR	India	Southern Asia	Asia	NA	95.4878	44.2611	SSON_3891	SSON_3892	SSON_3893	SSON_3894	SSON_3895	sat-2_193	dfrA1.v1_2357*	-	SSON_3897	-	-	-	-	AKG29_01340	AKG29_01350	strA.v1_2409*	strB.v1_2410	sul2_2284	tetA.v2_2318	-	-	-	-	1	1	0	0	0	0	-	-	-	-	-	-	-	-	-	-	-	-	-	-
SRR2081184	SRR2081184	2015C-3800	The et al, 2016 (South Asia strains)	include	exclude	exclude	exclude	exclude	exclude	-	3.6.1.1	3	3.6	3.6.1	CipR	USA	Northern America	Northern America	2015	95.5069	26.8531	SSON_3891	SSON_3892	SSON_3893	SSON_3894	SSON_3895	sat-2_193	dfrA1.v1_2357*	-	SSON_3897	-	-	-	-	AKG29_01340	AKG29_01350	strA.v1_2409*	strB.v1_2410	sul2_2284	tetA.v2_2318	-	-	-	-	1	1	0	1	0	0	-	-	-	-	-	-	-	-	-	-	-	-	-	-
SRR3474165	SRR3474165	02_1090	The et al, 2016 (South Asia strains)	include	exclude	include	exclude	exclude	exclude	-	3.6.1.1.1	3	3.6	3.6.1	CipR.SEA	Vietnam	Southeast Asia	Asia	2014	95.5132	95.1347	SSON_3891	SSON_3892	SSON_3893	SSON_3894	SSON_3895	sat-2_193	dfrA1.v1_2357*	-	SSON_3897	-	-	-	TEM-1_1667*	AKG29_01340	AKG29_01350	strA.v1_2409*	strB.v1_2410	sul2_2284	tetA.v2_2318	-	CTX-M-15_530	-	-	1	1	0	1	0	0	-	-	-	-	-	-	-	-	-	-	-	-	-	-
SRR1964568	SRR1964568	PNUSAE000454	The et al, 2016 (South Asia strains)	include	exclude	exclude	exclude	exclude	include	-	3.6.1.1	3	3.6	3.6.1	CipR	USA	Northern America	Northern America	NA	95.5257	27.2841	SSON_3891	SSON_3892	SSON_3893	SSON_3894	SSON_3895	sat-2_193	dfrA1.v1_2357*	-	SSON_3897	-	-	-	-	-	-	-	-	-	-	-	-	-	-	1	1	0	1	0	0	-	-	-	-	-	-	-	-	-	-	-	-	-	-
SRR2081186	SRR2081186	2015C-3811	The et al, 2016 (South Asia strains)	include	exclude	exclude	exclude	exclude	exclude	-	3.6.1.1	3	3.6	3.6.1	CipR	USA	Northern America	Northern America	2015	95.5281	32.0173	SSON_3891	SSON_3892	SSON_3893	SSON_3894	SSON_3895	sat-2_193	dfrA1.v1_2357*	-	SSON_3897	-	-	-	TEM-206_1678*	AKG29_01340	AKG29_01350	strA.v1_2409*	strB.v1_2410	sul2_2284	tetA.v2_2318	-	-	ermB.v1_2136*	mphA_2174*?	1	1	0	1	0	0	-	-	-	-	-	-	-	-	-	-	-	-	-	-
SRR2081189	SRR2081189	2015C-3832	The et al, 2016 (South Asia strains)	include	exclude	exclude	exclude	exclude	exclude	-	3.6.1.1	3	3.6	3.6.1	CipR	USA	Northern America	Northern America	2015	95.5287	27.1516	SSON_3891	SSON_3892	SSON_3893	SSON_3894	SSON_3895	sat-2_193	dfrA1.v1_2357*	-	SSON_3897	-	-	-	-	AKG29_01340	AKG29_01350	strA.v1_2409*	strB.v1_2410	sul2_2284	tetA.v2_2318	-	-	-	-	1	1	0	1	0	0	-	-	-	-	-	-	-	-	-	-	-	-	-	-
ERR708282	ERR708282	MH120034	The et al, 2016 (South Asia strains)	include	exclude	include	exclude	exclude	exclude	-	3.6.1.1	3	3.6	3.6.1	CipR	Unknown	Unknown	Unknown	NA	95.9404	25.231	SSON_3891	SSON_3892	SSON_3893	SSON_3894	SSON_3895	sat-2_193	dfrA1.v1_2357*	-	SSON_3897	-	-	-	-	-	-	-	-	-	-	-	-	-	-	1	1	0	1	0	0	-	-	-	-	-	-	-	-	-	-	-	-	-	-
SRR3474169	SRR3474169	02_1272	The et al, 2016 (South Asia strains)	include	exclude	include	exclude	exclude	exclude	-	3.6.1.1.1	3	3.6	3.6.1	CipR.SEA	Vietnam	Southeast Asia	Asia	2015	96.0698	94.96	SSON_3891	SSON_3892?	SSON_3893?	SSON_3894	SSON_3895	sat-2_193	dfrA1.v1_2357*	-	SSON_3897	-	-	-	-	AKG29_01340	AKG29_01350*	strA.v1_2409*	strB.v1_2410	sul2_2284	tetA.v2_2318	-	-	-	-	1	1	0	1	0	0	-	-	-	-	-	-	-	-	-	-	-	-	-	-
SRR3473854	SRR3473854	Sh sonnei_1712	The et al, 2016 (South Asia strains)	include	exclude	include	exclude	exclude	exclude	-	3.6.1.1.1	3	3.6	3.6.1	CipR.SEA	Unknown	Unknown	Unknown	2014	96.0893	31.6841	SSON_3891	SSON_3892	SSON_3893	SSON_3894	SSON_3895	sat-2_193	dfrA1.v1_2357*	-	SSON_3897	-	-	-	-	AKG29_01340	AKG29_01350	strA.v1_2409*	strB.v1_2410	sul2_2284	tetA.v2_2318	-	-	-	mphA_2174*?	1	1	0	1	0	0	-	-	-	-	-	-	-	-	-	-	-	-	-	-
